# Temporal shifts in microRNAs signify the inflammatory state of primary murine microglial cells

**DOI:** 10.1101/2025.04.11.648484

**Authors:** Keren Zohar, Elyad Lezmi, Fanny Reichert, Tsiona Eliyahu, Marta Weinstock, Michal Linial

**Affiliations:** Department of Biological Chemistry; Department of Genetics, Faculty of Life Sciences; Institute of Drug Research, School of Pharmacy, The Hebrew University of Jerusalem, Jerusalem, Israel

**Keywords:** Innate immune system, IL-1, RNA-seq, Purinergic receptor, inflammation, cytokines, miRBase, TarBase, CLIP-Seq

## Abstract

The primary function of microglia is to maintain brain homeostasis. However, in several neurodegenerative diseases, such as Alzheimer’s disease, the pathophysiological hallmarks that drive disease progression involve neurotoxicity and alterations in neuroinflammation. In this study, we exposed murine neonatal primary microglial cultures to external signals that mimic the in vivo stimuli caused by pathogens, injury, or toxic agents. In the presence of benzoyl ATP (bzATP) and lipopolysaccharide (LPS), we observed a coordinated increase in the expression of interleukins and chemokines. We focused on the dynamics of the differentially expressed microRNAs (miRNAs) that are statistically significant (DEMs) and tracked their post-activation dynamics. Monitoring miRNAs 3 and 8 hours (h) post-activation revealed robust changes in 33 and 57 DEMs, most of which were upregulated. The DEMs exhibiting the strongest temporal regulation included miR-155, miR-132, miR-3473e, miR-222, and miR-146b. Additionally, a strong downregulation of miR-3963 was attributed to the exposure to bzATP. Through their regulation of TNFα and NFκB signaling pathways, the identified DEMs reflect the cellular response to inflammatory signals. We incubated the activated cells with ladostigil, a neuroprotective compound that has been shown to reduce oxidative stress, inflammation, and cognitive decline. While there was no significant effect 3 h post-activation, at 8 h, a few miRNAs implicated in inflammation suppression such as miR-27a, miR-27b, and miR-23b were upregulated in a ladostigil-dependent manner. We conclude that the miRNA expression profile provides a sensitive indicator of the regulatory mechanisms underlying inflammation-related responses in microglia. We propose that primary microglia subjected to controlled activation paradigms can serve as a robust model for inflammatory states in the brain to monitor the aging brain along the progression of neurodegenerative diseases.

## Supplementary material for "Temporal shifts in microRNAs signify the inflammatory state of primary murine microglial cells": Tables S1-S7: MDPI-2025-MG-miRNA Supplementary Tables S1-S7.xlsx

### Sheet: Table S1
	Table S1. Threshold for DEMs: Thresholds used for assigning DE genes for 9 clusters with distinct expression trends.
	Trend	3 hours (logFC)	8 hours (logFC2)
	↑ ↑	logFC > 0.33	logFC2 ≥ logFC+0.33
	↑ ≈	logFC > 0.33	logFC2 ≤ logFC+0.33 & logFC2 ≥ logFC-0.33
	↑ ↓	logFC > 0.33	logFC2 < logFC-0.33
	≈ ↑	-0.5≤logFC ≤ 0.33	logFC2 > logFC+0.33
	≈ ≈	-0.5≤logFC ≤ 0.33	logFC2 ≤logFC+0.33 &logFC2 ≥ logFC-0.33
	≈ ↓	-0.5≤logFC ≤ 0.33	logFC2 < logFC-0.33
	↓↑	logFC < -0.33	logFC2 > logFC+0.33
	↓ ≈	logFC < -0.33	logFC2 ≤ logFC+0.33 & logFC2 ≥ logFC-0.33
	↓↓	logFC < -0.33	logFC2 < logFC-0.33
	↑ up, ↓ down, ≈ unchanged.

### Sheet: Table S2
	Table S2. Expression modules for all miRNA: Results of miRNA-seq for cells exposed with LPS
		Combined trend	The trend is define by the predetermne diffeential gene expression thresholds. There are three label called Up, Same and Down. The threshold are define according to Methods (see Table 1 for definition).
		FC	Fold change (FC) is based on the ratio of the mean (by TMM) of two experimental grops. The log base is 2. For example, down-down indicates that there is a substantial downregulation in gene expression at 3hrs relative to NT cells and at 8hrs relative to 3 hrs. All together there are 9 combined trends .
	miRNA	logFC (0 to 3 hours of LPS)	logFC (0 to 8 hours of LPS)	Trend
	mmu-miR-301a-3p	-0.427043	-0.790106	down_down
	mmu-miR-760-3p	-0.333814	-0.884596	down_down
	mmu-let-7b-3p	-0.479503	-0.559465	down_same
	mmu-let-7c-1-3p	-0.969452	-0.737779	down_same
	mmu-miR-181a-1-3p	-0.38976	-0.237832	down_same
	mmu-miR-1839-3p	-0.442281	-0.235881	down_same
	mmu-miR-199a-5p	-0.339266	-0.451617	down_same
	mmu-miR-200a-5p	-0.46617	-0.460582	down_same
	mmu-miR-23b-5p	-0.667892	-0.799192	down_same
	mmu-miR-25-5p	-0.88708	-1.01237	down_same
	mmu-miR-26a-2-3p	-0.842456	-0.848194	down_same
	mmu-miR-26b-3p	-0.841687	-1.09767	down_same
	mmu-miR-301a-5p	-0.349122	-0.46939	down_same
	mmu-miR-301b-5p	-0.448446	-0.714441	down_same
	mmu-miR-3057-5p	-0.53858	-0.230527	down_same
	mmu-miR-324-3p	-0.350153	-0.0309146	down_same
	mmu-miR-3470a	-0.428291	-0.260754	down_same
	mmu-miR-362-3p	-0.431282	-0.426072	down_same
	mmu-miR-486a-5p	-0.497804	-0.436901	down_same
	mmu-miR-486b-5p	-0.530071	-0.438836	down_same
	mmu-miR-547-3p	-0.344249	-0.437887	down_same
	mmu-miR-615-3p	-0.754624	-0.618361	down_same
	mmu-miR-7676-3p	-0.335276	-0.247359	down_same
	mmu-miR-8103	-0.568139	-0.384356	down_same
	mmu-miR-15b-5p	-0.334463	0.00571911	down_up
	mmu-miR-16-2-3p	-0.621767	0.642506	down_up
	mmu-miR-219a-1-3p	-0.526793	0.148381	down_up
	mmu-miR-21b	-0.67521	0.155215	down_up
	mmu-miR-223-3p	-0.472869	0.115042	down_up
	mmu-miR-29b-1-5p	-0.966011	-0.274337	down_up
	mmu-miR-324-5p	-2.04576	-0.910234	down_up
	mmu-miR-351-3p	-0.509629	-0.137148	down_up
	mmu-miR-3963	-3.19568	-2.54881	down_up
	mmu-miR-500-3p	-0.368674	0.0359219	down_up
	mmu-miR-574-3p	-0.414573	0.0782149	down_up
	mmu-miR-664-3p	-0.649659	0.082535	down_up
	mmu-miR-690	-0.406744	0.0928891	down_up
	mmu-miR-7015-3p	-0.373127	-0.0404643	down_up
	mmu-miR-7219-3p	-0.694866	-0.353188	down_up
	mmu-miR-92a-3p	-0.532715	-0.194731	down_up
	mmu-let-7d-3p	0.0409348	-0.320504	same_down
	mmu-miR-122-5p	0.217818	-0.203368	same_down
	mmu-miR-188-5p	-0.0149581	-0.422728	same_down
	mmu-miR-1934-3p	-0.0187768	-0.586932	same_down
	mmu-miR-3079-5p	0.322837	-0.172749	same_down
	mmu-miR-3103-3p	0.240639	-0.361102	same_down
	mmu-miR-6960-5p	-0.114151	-0.553038	same_down
	mmu-miR-6966-3p	-0.116583	-0.80546	same_down
	mmu-miR-6994-3p	0.104793	-0.386529	same_down
	mmu-miR-872-3p	0.314745	-0.0714847	same_down
	mmu-miR-877-3p	0.305594	-0.0947191	same_down
	mmu-miR-877-5p	0.103396	-0.293994	same_down
	mmu-miR-98-3p	0.203917	-0.22544	same_down
	mmu-let-7a-1-3p	-0.10204	-0.180476	same_same
	mmu-let-7a-5p	-0.00510723	-0.128536	same_same
	mmu-let-7b-5p	-0.0836449	-0.402761	same_same
	mmu-let-7c-2-3p	-0.104361	-0.181895	same_same
	mmu-let-7c-5p	-0.0251654	-0.285619	same_same
	mmu-let-7d-5p	-0.0403984	-0.183643	same_same
	mmu-let-7e-5p	0.0286278	0.043857	same_same
	mmu-let-7f-1-3p	-0.112877	-0.184487	same_same
	mmu-let-7f-2-3p	-0.172606	-0.126667	same_same
	mmu-let-7f-5p	0.0231391	0.0406443	same_same
	mmu-let-7g-5p	-0.0390444	0.0581893	same_same
	mmu-let-7i-5p	0.163529	0.247479	same_same
	mmu-let-7j	-0.00397516	0.171052	same_same
	mmu-miR-100-5p	-0.0501879	-0.109047	same_same
	mmu-miR-101a-3p	-0.150861	-0.34734	same_same
	mmu-miR-101b-3p	-0.0171175	-0.0574379	same_same
	mmu-miR-101c	0.0913676	-0.136727	same_same
	mmu-miR-103-3p	-0.111505	-0.0699702	same_same
	mmu-miR-106a-5p	-0.0785677	-0.111202	same_same
	mmu-miR-106b-3p	-0.133789	-0.328796	same_same
	mmu-miR-106b-5p	-0.0264853	-0.234644	same_same
	mmu-miR-107-3p	-0.143244	-0.126932	same_same
	mmu-miR-10a-3p	-0.273899	-0.0437908	same_same
	mmu-miR-10a-5p	-0.0820036	-0.0909904	same_same
	mmu-miR-10b-5p	-0.0535697	-0.228998	same_same
	mmu-miR-1191a	0.200457	0.384162	same_same
	mmu-miR-1198-5p	0.162163	0.111283	same_same
	mmu-miR-125a-5p	-0.0756884	-0.0549583	same_same
	mmu-miR-125b-2-3p	-0.16343	-0.280457	same_same
	mmu-miR-125b-5p	-0.140067	-0.238655	same_same
	mmu-miR-128-3p	0.00178561	-0.0262233	same_same
	mmu-miR-1291	0.17821	0.0125098	same_same
	mmu-miR-130b-3p	-0.023127	-0.154915	same_same
	mmu-miR-130b-5p	-0.0635245	-0.221722	same_same
	mmu-miR-139-5p	0.0534679	0.0183674	same_same
	mmu-miR-140-3p	-0.125324	-0.00711098	same_same
	mmu-miR-140-5p	0.0194304	-0.0451737	same_same
	mmu-miR-142a-3p	0.00108363	0.0209054	same_same
	mmu-miR-142a-5p	-0.120235	-0.127196	same_same
	mmu-miR-143-3p	0.0938981	-0.0632831	same_same
	mmu-miR-148b-3p	-0.0557938	0.104452	same_same
	mmu-miR-148b-5p	0.00416127	0.192803	same_same
	mmu-miR-151-3p	-0.0087059	0.0337346	same_same
	mmu-miR-151-5p	-0.0901535	0.101475	same_same
	mmu-miR-15a-5p	-0.182692	-0.343074	same_same
	mmu-miR-15b-3p	-0.207756	-0.135184	same_same
	mmu-miR-16-1-3p	0.153466	-0.0771805	same_same
	mmu-miR-16-5p	-0.0318753	-0.0361593	same_same
	mmu-miR-17-3p	0.0624444	-0.130837	same_same
	mmu-miR-17-5p	-0.151966	-0.0349016	same_same
	mmu-miR-181a-2-3p	-0.262023	-0.394693	same_same
	mmu-miR-181a-5p	-0.0680127	-0.154955	same_same
	mmu-miR-181b-5p	-0.118741	-0.0584479	same_same
	mmu-miR-181d-5p	-0.240276	-0.356548	same_same
	mmu-miR-182-3p	-0.0943539	0.175243	same_same
	mmu-miR-182-5p	0.0296765	0.103076	same_same
	mmu-miR-183-5p	-0.0292484	-0.0230176	same_same
	mmu-miR-1839-5p	-0.119428	0.077708	same_same
	mmu-miR-1843a-5p	-0.0626581	-0.105379	same_same
	mmu-miR-1843b-3p	0.056475	-0.148553	same_same
	mmu-miR-1843b-5p	-0.0147395	-0.0598629	same_same
	mmu-miR-185-5p	-0.0714415	0.0982341	same_same
	mmu-miR-186-5p	-0.0955587	-0.0247591	same_same
	mmu-miR-18a-3p	0.049834	0.22399	same_same
	mmu-miR-18a-5p	-0.102619	-0.0939973	same_same
	mmu-miR-191-5p	-0.0412035	0.000962504	same_same
	mmu-miR-192-5p	0.239012	0.21809	same_same
	mmu-miR-194-5p	0.0395756	-4.47889e-05	same_same
	mmu-miR-1943-5p	-0.0507183	-0.00170602	same_same
	mmu-miR-1947-5p	0.157934	0.162411	same_same
	mmu-miR-195a-5p	-0.00171608	-0.135144	same_same
	mmu-miR-1964-3p	0.0404182	0.126257	same_same
	mmu-miR-1981-3p	-0.223148	0.0125823	same_same
	mmu-miR-1981-5p	-0.0120693	-0.273715	same_same
	mmu-miR-1982-3p	0.0740991	0.180755	same_same
	mmu-miR-1983	0.287045	0.560918	same_same
	mmu-miR-199a-3p	-0.00572252	-0.228843	same_same
	mmu-miR-199b-3p	-0.00572252	-0.228843	same_same
	mmu-miR-19a-3p	0.0371461	-0.0537315	same_same
	mmu-miR-19b-3p	-0.0948338	-0.150656	same_same
	mmu-miR-200a-3p	-0.0602242	-0.204907	same_same
	mmu-miR-200b-3p	0.144757	0.000972105	same_same
	mmu-miR-200c-3p	-0.274322	0.0205191	same_same
	mmu-miR-20a-5p	-0.0949099	-0.00516256	same_same
	mmu-miR-210-3p	-0.00652634	-0.152973	same_same
	mmu-miR-215-5p	0.125857	0.271194	same_same
	mmu-miR-22-3p	0.18821	0.477271	same_same
	mmu-miR-22-5p	0.253299	0.486653	same_same
	mmu-miR-221-3p	0.102708	0.286177	same_same
	mmu-miR-223-5p	0.170317	-0.0456207	same_same
	mmu-miR-23a-3p	-0.0619007	0.201017	same_same
	mmu-miR-23b-3p	-0.0391631	0.123163	same_same
	mmu-miR-24-1-5p	0.0405326	-0.0206379	same_same
	mmu-miR-24-2-5p	0.0425827	-0.0282086	same_same
	mmu-miR-24-3p	-0.0074915	-0.144022	same_same
	mmu-miR-25-3p	-0.112654	-0.172928	same_same
	mmu-miR-26a-5p	-0.165084	-0.333189	same_same
	mmu-miR-26b-5p	-0.129682	-0.0853352	same_same
	mmu-miR-27a-3p	-0.139565	-0.100493	same_same
	mmu-miR-27a-5p	-0.180525	-0.223772	same_same
	mmu-miR-27b-3p	-0.0503639	-0.0394367	same_same
	mmu-miR-27b-5p	-0.258491	-0.284709	same_same
	mmu-miR-28a-3p	-0.0413481	0.238381	same_same
	mmu-miR-28a-5p	-0.142231	0.0185851	same_same
	mmu-miR-28c	-0.0770918	0.0532439	same_same
	mmu-miR-29a-3p	-0.0456176	-0.049312	same_same
	mmu-miR-29b-3p	0.0628603	0.182398	same_same
	mmu-miR-29c-3p	-0.00526503	0.233313	same_same
	mmu-miR-3066-5p	-0.0900273	0.0306124	same_same
	mmu-miR-3068-3p	0.161738	0.242845	same_same
	mmu-miR-3068-5p	0.176134	0.00103723	same_same
	mmu-miR-3074-5p	-0.0207732	-0.291018	same_same
	mmu-miR-30a-3p	0.00199108	-0.126107	same_same
	mmu-miR-30a-5p	-0.0447623	-0.107297	same_same
	mmu-miR-30b-3p	-0.219072	0.0320537	same_same
	mmu-miR-30b-5p	-0.0267465	0.144039	same_same
	mmu-miR-30c-1-3p	-0.194199	-0.134801	same_same
	mmu-miR-30c-2-3p	-0.0946523	-0.103017	same_same
	mmu-miR-30c-5p	-0.0145771	-0.0225759	same_same
	mmu-miR-30d-3p	-0.116513	-0.0026846	same_same
	mmu-miR-30d-5p	0.00638826	-0.0316731	same_same
	mmu-miR-30e-3p	0.0843382	0.0227171	same_same
	mmu-miR-30e-5p	-0.0341906	-0.0414241	same_same
	mmu-miR-32-3p	-0.239023	-0.337033	same_same
	mmu-miR-32-5p	-0.076102	-0.140552	same_same
	mmu-miR-320-3p	0.00487647	0.0170876	same_same
	mmu-miR-322-3p	0.119587	0.303405	same_same
	mmu-miR-322-5p	0.300396	0.236126	same_same
	mmu-miR-326-3p	-0.105407	-0.24126	same_same
	mmu-miR-328-3p	-0.0225994	-0.180857	same_same
	mmu-miR-33-5p	0.22418	0.0434257	same_same
	mmu-miR-330-3p	0.0560625	0.234811	same_same
	mmu-miR-330-5p	-0.119586	0.00157684	same_same
	mmu-miR-338-3p	-0.114678	-0.383663	same_same
	mmu-miR-338-5p	-0.295569	-0.402905	same_same
	mmu-miR-339-3p	-0.0844903	-0.379404	same_same
	mmu-miR-339-5p	-0.0839485	-0.375358	same_same
	mmu-miR-340-3p	0.015086	-0.122248	same_same
	mmu-miR-340-5p	-0.109934	-0.106138	same_same
	mmu-miR-342-3p	0.175188	-0.084752	same_same
	mmu-miR-345-3p	-0.10229	0.135944	same_same
	mmu-miR-3470b	-0.124626	-0.25159	same_same
	mmu-miR-3474	-0.12514	-0.152787	same_same
	mmu-miR-34a-5p	0.0350046	0.15396	same_same
	mmu-miR-350-5p	0.246531	0.15242	same_same
	mmu-miR-351-5p	0.275851	0.217584	same_same
	mmu-miR-3535	0.00587123	0.240328	same_same
	mmu-miR-361-3p	0.130649	0.411886	same_same
	mmu-miR-361-5p	0.105637	0.256717	same_same
	mmu-miR-374b-5p	-0.0496235	0.120186	same_same
	mmu-miR-378a-3p	-0.207453	-0.392503	same_same
	mmu-miR-378a-5p	-0.199441	-0.284087	same_same
	mmu-miR-378b	0.0350665	0.0620738	same_same
	mmu-miR-378c	-0.0631097	-0.18528	same_same
	mmu-miR-378d	-0.219055	-0.231999	same_same
	mmu-miR-3968	-0.16986	-0.456786	same_same
	mmu-miR-3970	0.0281357	0.168068	same_same
	mmu-miR-421-3p	0.0723121	0.199599	same_same
	mmu-miR-423-3p	0.0441785	0.0773507	same_same
	mmu-miR-423-5p	0.0295405	-0.0763023	same_same
	mmu-miR-425-3p	-0.0131035	0.0562517	same_same
	mmu-miR-425-5p	0.000875621	0.0685697	same_same
	mmu-miR-450a-5p	-0.0182185	-0.0274809	same_same
	mmu-miR-450b-3p	0.183474	0.142469	same_same
	mmu-miR-450b-5p	0.0986563	-0.0684871	same_same
	mmu-miR-484	-0.00586898	0.0186768	same_same
	mmu-miR-501-3p	-0.102733	0.0203597	same_same
	mmu-miR-503-3p	0.0140515	-0.0504489	same_same
	mmu-miR-503-5p	0.0313322	0.306968	same_same
	mmu-miR-504-5p	-0.0548103	-0.366934	same_same
	mmu-miR-505-5p	0.0444816	-0.25715	same_same
	mmu-miR-5100	-0.0685269	-0.0494545	same_same
	mmu-miR-5114	-0.243809	-0.115079	same_same
	mmu-miR-5129-3p	0.248472	0.315168	same_same
	mmu-miR-5134-3p	-0.140411	-0.00057838	same_same
	mmu-miR-532-5p	0.0120125	0.124911	same_same
	mmu-miR-542-3p	0.19342	-0.0647573	same_same
	mmu-miR-574-5p	-0.299628	-0.298564	same_same
	mmu-miR-582-3p	-0.026354	-0.0252993	same_same
	mmu-miR-6412	-0.260636	-0.509143	same_same
	mmu-miR-652-3p	-0.232832	-0.165102	same_same
	mmu-miR-6539	-0.163701	-0.134981	same_same
	mmu-miR-664-5p	-0.321247	-0.33987	same_same
	mmu-miR-674-3p	0.0867944	0.047661	same_same
	mmu-miR-6899-3p	0.214077	0.239948	same_same
	mmu-miR-6945-3p	0.176815	0.348075	same_same
	mmu-miR-700-3p	-0.196223	-0.195489	same_same
	mmu-miR-704	0.148623	-0.0642587	same_same
	mmu-miR-7043-3p	0.125052	0.153693	same_same
	mmu-miR-7062-5p	0.115199	0.0060511	same_same
	mmu-miR-7118-3p	0.0290022	0.00242038	same_same
	mmu-miR-744-5p	0.112152	-0.0359404	same_same
	mmu-miR-7670-3p	0.209015	0.105868	same_same
	mmu-miR-8112	0.207365	0.267347	same_same
	mmu-miR-872-5p	-0.0776288	-0.175868	same_same
	mmu-miR-9-3p	-0.164852	-0.294403	same_same
	mmu-miR-9-5p	-0.259985	-0.376134	same_same
	mmu-miR-92b-3p	0.019947	-0.0327929	same_same
	mmu-miR-93-5p	-0.0756059	-0.238777	same_same
	mmu-miR-96-5p	-0.0827201	-0.0164905	same_same
	mmu-miR-98-5p	-0.00546351	0.0101403	same_same
	mmu-miR-99a-5p	-0.0146224	-0.070567	same_same
	mmu-miR-99b-3p	0.328145	0.488658	same_same
	mmu-miR-99b-5p	0.014137	0.131173	same_same
	mmu-miR-1249-3p	-0.140163	0.336968	same_up
	mmu-miR-146a-5p	0.194955	0.714786	same_up
	mmu-miR-149-5p	0.260999	0.667762	same_up
	mmu-miR-1945	0.212446	0.804346	same_up
	mmu-miR-1949	-0.287862	0.293696	same_up
	mmu-miR-21c	-0.157877	0.452139	same_up
	mmu-miR-331-3p	-0.200933	0.226726	same_up
	mmu-miR-331-5p	0.0254834	0.658062	same_up
	mmu-miR-342-5p	-0.293682	0.0519773	same_up
	mmu-miR-350-3p	-0.220173	0.505793	same_up
	mmu-miR-362-5p	-0.234341	0.267681	same_up
	mmu-miR-365-3p	-0.1594	1.29815	same_up
	mmu-miR-429-3p	-0.316865	0.606422	same_up
	mmu-miR-532-3p	0.143261	0.527238	same_up
	mmu-miR-582-5p	-0.1557	0.664821	same_up
	mmu-miR-6516-5p	-0.294791	0.45172	same_up
	mmu-miR-671-3p	-0.0741102	0.415428	same_up
	mmu-miR-671-5p	-0.224776	0.567089	same_up
	mmu-miR-674-5p	0.072134	0.498788	same_up
	mmu-miR-6933-5p	0.0274196	0.457147	same_up
	mmu-miR-7059-5p	-0.268996	0.417526	same_up
	mmu-miR-744-3p	0.0963669	0.535066	same_up
	mmu-miR-7648-3p	0.164037	1.09575	same_up
	mmu-miR-7a-5p	0.245528	0.584466	same_up
	mmu-miR-93-3p	-0.0321607	0.660728	same_up
	mmu-miR-1195	1.32583	0.322786	up_down
	mmu-miR-1231-3p	1.30504	0.760147	up_down
	mmu-miR-1306-3p	0.400658	-0.032054	up_down
	mmu-miR-1306-5p	0.349666	-0.338076	up_down
	mmu-miR-132-5p	1.64535	0.890645	up_down
	mmu-miR-139-3p	0.484175	0.0819824	up_down
	mmu-miR-155-3p	4.46186	2.95603	up_down
	mmu-miR-1843a-3p	0.475608	0.0465187	up_down
	mmu-miR-1934-5p	0.386279	0.0287564	up_down
	mmu-miR-193a-5p	0.6148	0.0861452	up_down
	mmu-miR-1946a	1.85261	0.610482	up_down
	mmu-miR-20a-3p	0.466355	-0.131101	up_down
	mmu-miR-301b-3p	0.590936	0.022231	up_down
	mmu-miR-3064-5p	0.393738	-0.25802	up_down
	mmu-miR-3076-3p	0.442218	0.10623	up_down
	mmu-miR-3082-3p	0.562148	-0.113572	up_down
	mmu-miR-3473f	1.06937	0.307435	up_down
	mmu-miR-365-2-5p	1.24295	0.31847	up_down
	mmu-miR-455-5p	0.54321	-0.702486	up_down
	mmu-miR-5126	0.783483	0.352326	up_down
	mmu-miR-677-5p	0.638882	0.00810825	up_down
	mmu-miR-6948-3p	0.659792	0.139363	up_down
	mmu-miR-6952-3p	0.671285	-0.0495926	up_down
	mmu-miR-7679-3p	0.604218	-0.140961	up_down
	mmu-miR-92a-1-5p	0.451128	-0.178551	up_down
	mmu-miR-935	0.334897	-0.0777966	up_down
	mmu-let-7e-3p	0.405281	0.575915	up_same
	mmu-let-7i-3p	0.48966	0.334439	up_same
	mmu-miR-1198-3p	0.862366	0.800603	up_same
	mmu-miR-125a-3p	0.371819	0.523651	up_same
	mmu-miR-125b-1-3p	0.498393	0.329485	up_same
	mmu-miR-132-3p	0.80985	0.742762	up_same
	mmu-miR-148a-3p	0.532573	0.432793	up_same
	mmu-miR-191-3p	0.373168	0.198187	up_same
	mmu-miR-1931	0.43497	0.378048	up_same
	mmu-miR-195a-3p	1.27043	1.43775	up_same
	mmu-miR-212-5p	0.969377	0.823868	up_same
	mmu-miR-21a-3p	0.684653	0.54918	up_same
	mmu-miR-21a-5p	0.362311	0.665593	up_same
	mmu-miR-221-5p	0.626178	0.317744	up_same
	mmu-miR-222-3p	0.463136	0.31349	up_same
	mmu-miR-222-5p	0.726111	0.457195	up_same
	mmu-miR-23a-5p	0.666008	0.677759	up_same
	mmu-miR-29c-5p	0.641828	0.75338	up_same
	mmu-miR-3098-3p	0.49063	0.297107	up_same
	mmu-miR-3473b	0.837523	0.794621	up_same
	mmu-miR-3473e	0.99443	0.719555	up_same
	mmu-miR-3962	0.393373	0.0703711	up_same
	mmu-miR-5099	0.331504	0.634124	up_same
	mmu-miR-5107-3p	1.09436	1.04957	up_same
	mmu-miR-5128	0.649359	0.875367	up_same
	mmu-miR-6911-3p	0.465996	0.296492	up_same
	mmu-miR-6963-3p	0.422311	0.440672	up_same
	mmu-miR-7667-5p	1.00915	0.82103	up_same
	mmu-miR-7a-1-3p	0.39394	0.441168	up_same
	mmu-miR-7b-5p	0.34792	0.581533	up_same
	mmu-miR-8114	0.44998	0.396873	up_same
	mmu-miR-146b-3p	0.916434	1.41079	up_up
	mmu-miR-146b-5p	0.49975	1.10603	up_up
	mmu-miR-155-5p	1.65814	2.36222	up_up
	mmu-miR-29b-2-5p	0.353984	0.720336	up_up
	mmu-miR-5121	0.79569	1.53667	up_up
	mmu-miR-6240	0.590705	1.06268	up_up

### Sheet: Table S3
	Table S3. DEM for LPS 3h relative to N.T										DEM for LPS 8h relative to N.T
	miRNA	precursor	logFC	logCPM	F	PValue	FDR	color			miRNA	precursor	logFC	logCPM	F	PValue	FDR	color
	mmu-let-7c-1-3p	mmu-let-7c-1	-0.969452	5.29587	37.7049	2.01084e-06	5.75409e-05	Down			mmu-miR-378a-3p	mmu-mir-378a	-0.392503	12.2219	78.1897	3.54988e-09	1.46728e-07	Down
	mmu-miR-23b-5p	mmu-mir-23b	-0.667892	6.112	37.1842	2.23717e-06	5.94447e-05	Down			mmu-miR-26a-5p	mmu-mir-26a-1	-0.333189	13.9161	53.4006	1.16079e-07	2.87072e-06	Down
	mmu-miR-25-5p	mmu-mir-25	-0.88708	4.53779	23.2085	5.95241e-05	0.00105443	Down			mmu-miR-26a-5p	mmu-mir-26a-2	-0.333079	13.9166	53.3359	1.17303e-07	2.87072e-06	Down
	mmu-let-7b-3p	mmu-let-7b	-0.479503	6.05444	12.399	0.0016705	0.0164152	Down			mmu-miR-9-5p	mmu-mir-9-1	-0.376761	11.1613	52.3302	1.38276e-07	2.87072e-06	Down
	mmu-miR-324-5p	mmu-mir-324	-2.04576	1.76374	12.1554	0.00183144	0.0174691	Down			mmu-miR-9-5p	mmu-mir-9-2	-0.376761	11.1614	52.3245	1.38407e-07	2.87072e-06	Down
	mmu-miR-3963	mmu-mir-3963	-3.19568	5.08248	10.8354	0.0029609	0.0268647	Down			mmu-miR-9-5p	mmu-mir-9-3	-0.376134	11.1595	52.3026	1.38906e-07	2.87072e-06	Down
	mmu-miR-29b-1-5p	mmu-mir-29b-1	-0.966011	2.97192	10.4528	0.00342597	0.0303443	Down			mmu-miR-23b-5p	mmu-mir-23b	-0.799192	6.112	50.7686	1.79322e-07	3.51094e-06	Down
	mmu-miR-301a-5p	mmu-mir-301a	-0.349122	6.57431	9.04024	0.00593394	0.0486363	Down			mmu-miR-101a-3p	mmu-mir-101a	-0.34734	9.68825	39.7689	1.32795e-06	2.07117e-05	Down
	mmu-miR-155-3p	mmu-mir-155	4.46186	4.55129	361.378	2.43381e-16	9.05379e-14	Up			mmu-miR-25-5p	mmu-mir-25	-1.01237	4.53779	28.5764	1.51907e-05	0.000188365	Down
	mmu-miR-155-5p	mmu-mir-155	1.65814	7.85146	219.188	6.80335e-14	1.26542e-11	Up			mmu-let-7c-1-3p	mmu-let-7c-1	-0.737779	5.29587	22.8629	6.53372e-05	0.000675152	Down
	mmu-miR-132-5p	mmu-mir-132	1.64535	5.78325	140.473	9.1234e-12	1.1313e-09	Up			mmu-let-7b-5p	mmu-let-7b	-0.402761	12.2665	18.9395	0.000199106	0.00194914	Down
	mmu-miR-221-5p	mmu-mir-221	0.626178	10.0533	131.237	1.88089e-11	1.74923e-09	Up			mmu-let-7b-3p	mmu-let-7b	-0.559465	6.05444	16.283	0.000451213	0.00390351	Down
	mmu-miR-146b-5p	mmu-mir-146b	0.49975	15.1058	119.182	5.17811e-11	3.85252e-09	Up			mmu-miR-301a-5p	mmu-mir-301a	-0.46939	6.57431	15.7112	0.000542217	0.00448087	Down
	mmu-miR-222-5p	mmu-mir-222	0.726111	7.92982	105.955	1.74446e-10	1.08157e-08	Up			mmu-miR-301b-5p	mmu-mir-301b	-0.714441	4.42285	15.3448	0.000611022	0.00483617	Down
	mmu-miR-212-5p	mmu-mir-212	0.969377	6.2905	101.671	2.65562e-10	1.41127e-08	Up			mmu-miR-338-5p	mmu-mir-338	-0.402905	5.70026	14.5377	0.0007979	0.00605753	Down
	mmu-miR-21a-5p	mmu-mir-21a	0.362311	17.3052	87.3279	1.21281e-09	5.63958e-08	Up			mmu-miR-3968	mmu-mir-3968	-0.456786	7.15568	14.0435	0.000942511	0.00701228	Down
	mmu-miR-222-3p	mmu-mir-222	0.463136	15.2454	57.5996	5.97756e-08	2.47073e-06	Up			mmu-miR-504-5p	mmu-mir-504	-0.366934	6.8428	12.9133	0.0013924	0.00977309	Down
	mmu-miR-146b-3p	mmu-mir-146b	0.916434	5.33502	51.3924	1.6158e-07	6.01078e-06	Up			mmu-miR-199a-5p	mmu-mir-199a-1	-0.451617	5.34611	11.7181	0.00213559	0.0143499	Down
	mmu-miR-132-3p	mmu-mir-132	0.80985	6.09434	48.4523	2.66353e-07	9.00759e-06	Up			mmu-miR-199a-5p	mmu-mir-199a-2	-0.451617	5.3454	11.5725	0.0022523	0.0145065	Down
	mmu-miR-125b-1-3p	mmu-mir-125b-1	0.498393	7.73237	42.7121	7.52346e-07	2.33227e-05	Up			mmu-miR-760-3p	mmu-mir-760	-0.884596	3.51903	11.2826	0.00250746	0.0158097	Down
	mmu-miR-195a-3p	mmu-mir-195a	1.27043	4.1483	33.2776	5.15207e-06	0.000127771	Up			mmu-miR-664-5p	mmu-mir-664	-0.33987	5.67501	10.0252	0.00402962	0.0227124	Down
	mmu-miR-125a-3p	mmu-mir-125a	0.371819	6.7374	26.072	2.81756e-05	0.000655083	Up			mmu-miR-181a-2-3p	mmu-mir-181a-2	-0.394693	5.46081	8.56643	0.0071847	0.0347105	Down
	mmu-miR-365-2-5p	mmu-mir-365-2	1.24295	4.24147	25.507	3.25588e-05	0.000712463	Up			mmu-miR-339-3p	mmu-mir-339	-0.379404	5.37385	8.31512	0.00796307	0.037497	Down
	mmu-miR-3473e	mmu-mir-3473e	0.99443	4.70586	21.4426	9.66736e-05	0.00149844	Up			mmu-miR-3963	mmu-mir-3963	-2.54881	5.08248	8.03304	0.00894962	0.0416158	Down
	mmu-miR-3473b	mmu-mir-3473b	0.837523	6.28528	20.2854	0.000134268	0.00199791	Up			mmu-miR-146b-5p	mmu-mir-146b	1.10603	15.1058	573.247	8.83251e-19	3.28569e-16	Up
	mmu-miR-21a-3p	mmu-mir-21a	0.684653	4.72203	19.2328	0.00018256	0.00242544	Up			mmu-miR-155-5p	mmu-mir-155	2.36222	7.85146	464.399	1.09754e-17	2.04143e-15	Up
	mmu-miR-1946a	mmu-mir-1946a	1.85261	1.95638	18.1986	0.000208148	0.00267003	Up			mmu-miR-21a-5p	mmu-mir-21a	0.665593	17.3052	292.927	2.46777e-15	3.06003e-13	Up
	mmu-miR-5099	mmu-mir-5099	0.331504	12.1115	17.3133	0.000326333	0.00404653	Up			mmu-miR-146b-3p	mmu-mir-146b	1.41079	5.33502	136.311	1.25813e-11	1.17006e-09	Up
	mmu-miR-139-3p	mmu-mir-139	0.484175	8.15973	16.4023	0.000434388	0.00521266	Up			mmu-miR-7a-5p	mmu-mir-7a-1	0.584466	14.0308	110.495	1.13437e-10	7.50668e-09	Up
	mmu-miR-29c-5p	mmu-mir-29c	0.641828	4.61799	13.2922	0.00122002	0.013753	Up			mmu-miR-7a-5p	mmu-mir-7a-2	0.583739	14.0217	109.798	1.21075e-10	7.50668e-09	Up
	mmu-miR-5128	mmu-mir-5128	0.649359	4.03289	12.3893	0.00167682	0.0164152	Up			mmu-miR-155-3p	mmu-mir-155	2.95603	4.55129	99.7082	3.43559e-10	1.82577e-08	Up
	mmu-miR-7b-5p	mmu-mir-7b	0.34792	6.15338	11.0255	0.00275695	0.0256396	Up			mmu-miR-22-3p	mmu-mir-22	0.477271	11.5853	83.2003	1.94768e-09	9.0567e-08	Up
	mmu-miR-148a-3p	mmu-mir-148a	0.532573	4.24759	10.0606	0.0039755	0.0343927	Up			mmu-miR-146a-5p	mmu-mir-146a	0.714786	13.4444	70.9893	8.87674e-09	3.1706e-07	Up
											mmu-miR-212-5p	mmu-mir-212	0.823868	6.2905	70.5776	9.37542e-09	3.1706e-07	Up
											mmu-miR-5099	mmu-mir-5099	0.634124	12.1115	63.1286	2.62435e-08	8.13548e-07	Up
											mmu-miR-125a-3p	mmu-mir-125a	0.523651	6.7374	52.4838	1.34839e-07	2.87072e-06	Up
											mmu-miR-99b-3p	mmu-mir-99b	0.488658	9.03258	50.4125	1.9039e-07	3.54125e-06	Up
											mmu-miR-195a-3p	mmu-mir-195a	1.43775	4.1483	44.0568	5.867e-07	1.0393e-05	Up
											mmu-miR-222-5p	mmu-mir-222	0.457195	7.92982	40.6201	1.12369e-06	1.90006e-05	Up
											mmu-miR-132-3p	mmu-mir-132	0.742762	6.09434	39.738	1.33624e-06	2.07117e-05	Up
											mmu-miR-132-5p	mmu-mir-132	0.890645	5.78325	34.5305	3.91399e-06	5.82401e-05	Up
											mmu-miR-361-3p	mmu-mir-361	0.411886	8.36953	34.0581	4.33485e-06	6.20217e-05	Up
											mmu-miR-7b-5p	mmu-mir-7b	0.581533	6.15338	31.8968	6.99949e-06	9.29933e-05	Up
											mmu-miR-22-5p	mmu-mir-22	0.486653	7.40665	30.3908	9.88463e-06	0.000126796	Up
											mmu-miR-5128	mmu-mir-5128	0.875367	4.03289	23.7027	5.21695e-05	0.000554488	Up
											mmu-miR-29c-5p	mmu-mir-29c	0.75338	4.61799	18.6269	0.000218646	0.00208555	Up
											mmu-miR-3473b	mmu-mir-3473b	0.794621	6.28528	17.8005	0.000280835	0.00254806	Up
											mmu-miR-365-3p	mmu-mir-365-1	1.29815	3.07252	15.7644	0.000534392	0.00448087	Up
											mmu-miR-365-3p	mmu-mir-365-2	1.29815	3.0761	15.6525	0.000554086	0.00448087	Up
											mmu-miR-671-3p	mmu-mir-671	0.415428	7.89962	15.1292	0.000655664	0.0050814	Up
											mmu-miR-21a-3p	mmu-mir-21a	0.54918	4.72203	11.7421	0.00211711	0.0143499	Up
											mmu-miR-3473e	mmu-mir-3473e	0.719555	4.70586	10.2123	0.00375005	0.0216426	Up
											mmu-miR-5121	mmu-mir-5121	1.53667	1.66224	9.31493	0.00535565	0.0285145	Up
											mmu-let-7e-3p	mmu-let-7e	0.575915	4.16153	8.72602	0.00673476	0.0334044	Up
											mmu-miR-674-5p	mmu-mir-674	0.498788	5.46217	8.4279	0.0076029	0.03626	Up
											mmu-miR-331-5p	mmu-mir-331	0.658062	3.4542	7.94268	0.00929535	0.0426898	Up
											mmu-miR-1945	mmu-mir-1945	0.804346	2.46002	7.66691	0.0104658	0.0464633	Up

### Sheet: Table S4
	Table S4. Normalized amounts of miRNA by TMM
	miRNA	precursor	NTI	NTII	NTIII	Lado_2hI	Lado_2hII	Lado_2hIII	ATP_3hI	ATP_3hII	ATP_3hIII	LPS_ATP_3hI	LPS_ATP_3hII	LPS_ATP_3hIII	Lado_LPS_ATP_3hI	Lado_LPS_ATP_3hII	Lado_LPS_ATP_3hIII	ATP_8hI	ATP_8hII	ATP_8hIII	LPS_ATP_8hI	LPS_ATP_8hII	LPS_ATP_8hIII	Lado_LPS_ATP_8hI	Lado_LPS_ATP_8hII	Lado_LPS_ATP_8hIII
	mmu-let-7a-5p	mmu-let-7a-1	24746.8	27173.7	24739.7	25755.3	25082	24296.3	22385	25559.5	27578.3	24983.1	25936.1	25505.4	25620.3	23845.3	23644.7	23933.4	22889.6	24569.1	25165.3	23668.4	21298.9	22033.2	22741.1	23669
	mmu-let-7a-1-3p	mmu-let-7a-1	499.668	521.613	524.991	522.635	515.972	505.48	473.981	509.555	537.101	478.659	478.848	482.312	501.244	484.453	448.857	458.28	512.928	450.126	477.565	427.171	460.875	497.79	501.613	498.38
	mmu-let-7a-5p	mmu-let-7a-2	24719.1	27149.1	24731.2	25717.2	25033	24261.1	22345.8	25527.6	27539.9	24952.4	25902.7	25472.4	25588.9	23814	23608.1	23905.8	22862	24543.7	25134.2	23651.9	21282	22007.2	22696.9	23649.1
	mmu-let-7b-5p	mmu-let-7b	4987.87	5832.9	5552.83	5345.27	5180.07	5497.7	4129.1	5577.04	6168.03	4931.17	5171.56	5345.21	4881.29	4387.37	4626.09	5029.58	4951.29	5369.71	4508.29	4016.78	3858.39	4346.54	4507.1	4037.86
	mmu-let-7b-3p	mmu-let-7b	76.6198	85.5059	85.7963	77.0665	74.0297	96.794	67.8567	68.9556	81.3789	57.4153	61.6502	57.6459	51.6576	36.9043	50.2164	56.5664	77.9059	80.8692	54.7734	49.5766	65.1098	60.9097	58.2861	52.175
	mmu-let-7c-5p	mmu-let-7c-1	23627.2	26947.8	25487	25823	24932.4	25360.4	20503.9	27204	27763.3	24250.7	24872.1	25621.5	23969.4	21942.6	22932.4	24270.5	23449.4	24771.5	23055.2	19999	19345.3	21512.6	22200.6	22003.7
	mmu-let-7c-1-3p	mmu-let-7c-1	41.7926	47.7118	51.6528	46.7271	61.2814	63.5516	42.4612	55.2242	51.0468	19.9317	24.2365	26.6833	29.0132	23.2609	24.4644	45.5291	41.2276	52.0852	28.423	25.8568	30.3207	36.484	35.3249	27.4462
	mmu-let-7c-5p	mmu-let-7c-2	23664.9	26986.9	25518	25883.5	24971.1	25423.6	20550.6	27243.7	27834.1	24304.5	24931.9	25657.5	24015.4	21989.8	22962.3	24304	23483.2	24831.5	23111.1	20027.9	19398.9	21530.5	22242	22030.6
	mmu-let-7c-2-3p	mmu-let-7c-2	499.463	521.881	526.159	522.192	515.748	505.154	474.184	509.555	536.854	477.171	479.083	482.312	499.829	484.453	448.857	457.82	512.075	449.852	477.269	427.171	460.875	497.79	500.2	497.837
	mmu-let-7d-5p	mmu-let-7d	12503.8	13342.4	12041.5	12635.1	12321.1	12169.6	11570.6	12024.5	13163.2	11909.9	12449.6	12481.5	12508.7	12010.2	11421.5	11864	11811.8	12122.1	11436.4	11685.3	10235	10643.7	10848.6	10587.2
	mmu-let-7d-3p	mmu-let-7d	2503.46	3348.67	3042.56	2864.52	2862.33	3629.29	1968.86	3264.2	3316.32	2957.33	3009.56	3178.58	2624.4	2036.9	2775.03	2671.04	3009.33	3036.57	2616.1	2111.07	2395.98	2874.19	3300.76	2677.77
	mmu-let-7e-5p	mmu-let-7e	2084.92	2308.12	2232.16	2256.41	2122.04	1983.46	1784.39	2233.74	2409.8	2292.45	2211.88	2252.47	2338.51	2091.25	1978.78	2217.82	1889.08	2145.36	2451.48	2361.09	2012.98	2313.33	2430.35	2462.82
	mmu-let-7e-3p	mmu-let-7e	13.5211	14.2063	14.2994	10.8513	13.6429	15.6435	14.0183	17.612	12.0835	20.5267	14.8243	20.6418	20.0498	20.1296	23.6918	15.6363	12.5104	20.2858	25.1662	20.0871	17.2349	22.8798	18.3689	22.0113
	mmu-let-7f-5p	mmu-let-7f-1	45229.4	42287.1	40888.9	42929.8	43561.7	37597.1	47174.4	42750.7	43753.5	43129.6	44544.4	41912.1	44650.8	46613.1	40967.5	42024.3	40815.3	40510.8	45186	46283.6	40458.7	38719.4	35965.7	44657.2
	mmu-let-7f-1-3p	mmu-let-7f-1	48.5532	45.0313	65.0768	49.3845	49.4277	48.8859	34.9442	42.6868	54.7458	48.1931	46.12	51.101	47.1759	35.115	42.7483	43.6895	41.2276	46.3284	44.1148	38.6783	58.0882	53.7984	39.9171	43.7509
	mmu-let-7f-5p	mmu-let-7f-2	49313.2	46595.6	44649.7	47325.9	47935.3	42167	50622.3	47489.5	48668.8	47765.6	48789.1	46278.3	48741.7	50761.8	45262.2	46178	44833.4	44651	49805	49976	44793.6	42412.9	40189.1	49378
	mmu-let-7f-2-3p	mmu-let-7f-2	7.58003	5.89696	6.42013	7.30803	5.14406	6.51812	4.87593	6.86571	5.91847	7.7347	5.88265	4.53112	9.43518	4.24959	3.34776	8.96785	7.96119	6.30505	4.73716	7.69293	5.42582	6.49291	9.53772	5.16315
	mmu-let-7g-5p	mmu-let-7g	11220.3	10149.7	9744.59	10592.2	10862.5	9409.55	11686.8	9878.86	10458.7	10227.1	10187.8	9872.05	11065.8	11505	9724.72	10415.1	9926.18	9842.46	10736.5	11898.6	9758.49	9611.98	9145.97	10327.1
	mmu-let-7i-5p	mmu-let-7i	78735.4	79607.4	80893	81363.4	82583	81826.1	72644.5	84936.6	85183.5	90234.8	88071.3	89643.4	90042.5	91556.1	91184.4	80875.8	81230	79390.8	100591	85395.8	98020.9	92132.8	93572.1	103016
	mmu-let-7i-3p	mmu-let-7i	9.21896	6.43305	14.5912	13.0659	10.5118	21.1839	9.75187	10.7463	9.61751	15.1719	11.0594	15.8589	11.0863	7.60453	9.78575	14.4865	16.7754	9.32051	13.3233	13.6763	9.89414	14.8409	10.9507	11.685
	mmu-let-7j	mmu-let-7j	2225.87	2110.58	2092.96	2152.77	2113.09	2059.4	2123.47	2218.82	2228.3	2146.97	2187.17	2078.78	2194.62	2326.76	2239.13	2132.74	2221.74	2193.61	2560.43	2329.46	2351.29	2161.52	2255.14	2420.98
	mmu-miR-100-5p	mmu-mir-100	1872.27	1830.2	1954.93	1867.09	1949.15	1852.12	1776.87	1911.95	1864.07	1769.76	1859.39	1833.59	1755.65	1796.01	1827.62	1747.12	1738.67	1808.73	1814.04	1651.84	1781.26	1696.19	1662.04	1911.18
	mmu-miR-101a-3p	mmu-mir-101a	960.206	891.245	906.405	893.794	920.116	877.99	892.702	928.662	896.895	855.874	810.159	819.881	805.057	787.069	854.966	771.465	786.452	771.135	753.504	707.536	708.229	750.704	664.108	769.853
	mmu-miR-101b-3p	mmu-mir-101b	685.071	629.098	694.249	663.037	667.386	664.522	669.628	656.72	647.579	658.342	648.268	678.409	616.353	656.897	673.414	654.653	633.767	608.026	680.671	632.53	617.266	625.174	612.18	664.688
	mmu-miR-101c	mmu-mir-101c	19.2574	13.1341	18.6767	21.2597	15.6558	14.9917	17.6753	16.7165	17.0156	17.2543	19.0598	18.3762	19.578	14.3144	11.8459	12.8769	15.9224	12.8842	14.5075	17.0954	14.6816	17.0052	10.5975	18.4787
	mmu-miR-103-3p	mmu-mir-103-1	572.6	531.799	571.391	543.451	604.315	523.405	673.488	543.883	519.346	504.243	544.028	505.975	567.054	619.322	586.115	593.488	587.706	518.933	523.456	588.295	480.983	544.786	483.245	535.066
	mmu-miR-103-3p	mmu-mir-103-2	586.735	548.417	580.146	565.597	623.997	540.678	688.929	559.406	537.348	514.655	557.205	515.541	582.622	638.109	601.051	613.033	612.159	535.655	538.556	607.528	497.898	554.989	499.847	544.033
	mmu-miR-106a-5p	mmu-mir-106a	7.1703	7.50522	4.37736	4.65056	6.48599	6.51812	6.50124	4.17913	4.43885	5.35479	6.11796	6.79668	6.60463	6.26255	6.95303	4.5989	5.68656	6.30505	5.3293	5.7697	7.02164	3.09186	5.65198	3.80443
	mmu-miR-106b-5p	mmu-mir-106b	63.3035	51.1963	58.073	67.101	67.3201	60.2926	61.965	58.5078	62.3905	57.1178	56.4734	56.8907	62.9798	59.9416	54.5942	67.1439	52.0321	57.2937	39.9698	55.56	50.4282	48.233	47.6886	45.6531
	mmu-miR-106b-3p	mmu-mir-106b	627.094	673.862	639.095	644.656	685.502	745.346	603.194	654.033	648.319	564.633	604.031	598.108	554.789	585.101	612.64	629.819	680.397	662.579	541.22	474.825	530.773	559.008	562.019	538.598
	mmu-miR-107-3p	mmu-mir-107	82.5609	76.3924	63.034	65.9937	80.2921	78.5433	82.0782	54.9257	66.0896	68.4223	79.0628	54.8769	75.0097	76.4926	69.2728	79.5609	81.8865	71.5486	53.8852	85.9044	60.9606	71.7312	57.2263	62.7731
	mmu-miR-10a-5p	mmu-mir-10a	16334.6	16105.9	16821	15990.2	16181.4	15825.7	14786.3	16791.7	17184.5	15859.7	15487.6	15192.3	14812.8	14939.8	15516.6	15828	15794.4	16438.1	16215	14087.5	15951.3	14930.3	14018.7	16752.3
	mmu-miR-10a-3p	mmu-mir-10a	71.2933	81.2172	78.7925	67.5439	70.4512	57.6853	77.8118	68.9556	82.612	69.6123	62.1208	59.408	66.518	77.6109	72.6206	82.7802	61.1306	83.6105	68.6888	77.7841	76.2806	59.0545	61.8186	61.4143
	mmu-miR-10b-5p	mmu-mir-10b	58.5916	45.8355	49.9019	53.5922	60.6104	51.4931	55.0574	48.3585	53.7594	52.6554	49.179	48.5837	50.0065	45.8508	40.4306	47.1387	42.3649	49.618	48.852	42.3111	42.1299	49.4698	43.8029	53.8055
	mmu-miR-1191a	mmu-mir-1191a	19.2574	17.1548	13.7157	17.7164	15.8795	18.5766	20.3164	16.1195	15.7826	22.6091	21.8835	14.3485	19.1062	23.2609	20.8591	20.2352	21.0403	17.2704	22.5015	25.002	17.8733	19.1695	20.1352	23.6418
	mmu-miR-1195	mmu-mir-1195	1.84379	1.34022	1.1673	1.55019	2.68386	0.977717	1.62531	2.98509	2.21943	2.6774	5.88265	2.51729	2.59467	4.69691	3.09024	4.82884	5.40224	2.19306	0.888217	1.70954	3.19166	2.47349	5.29873	2.98919
	mmu-miR-1198-5p	mmu-mir-1198	2619.21	2734.31	3217.36	2708.4	2698.39	2995.73	2522.89	3378.23	2797.71	3063.83	3243.22	3278.52	2955.57	3069.1	3447.68	2867.64	3221.15	3053.02	3308.31	2605.98	3346.45	3586.87	3479.5	3554.15
	mmu-miR-1198-3p	mmu-mir-1198	3.27785	2.14435	3.79371	5.97929	5.81502	5.5404	3.04746	3.2836	4.93206	6.54474	5.41204	5.03458	5.66111	4.92058	6.18048	4.82884	8.81417	4.38612	4.44109	3.41908	9.2558	5.87454	8.12472	3.53268
	mmu-miR-122-5p	mmu-mir-122	7.98976	13.9383	11.3811	10.8513	8.72254	11.4067	7.72023	8.65676	9.86411	11.8995	13.6478	12.083	5.66111	8.72284	9.27071	6.43846	9.66716	5.48265	12.139	7.69293	8.93664	6.80209	8.83122	8.15235
	mmu-miR-1231-3p	mmu-mir-1231	0.819463	1.87631	1.75094	2.43601	4.02579	3.91087	1.21898	3.88062	2.46603	2.6774	2.58837	5.28631	3.53819	2.90761	5.1504	2.52939	1.70597	1.37066	5.03323	1.28215	1.27666	2.47349	4.59224	0.815235
	mmu-miR-1249-3p	mmu-mir-1249	25.1985	30.557	20.4277	23.4743	26.1676	27.0502	29.0524	24.1792	20.7146	22.3116	24.4718	22.4039	23.588	24.3792	21.1166	24.834	25.5895	32.6218	27.8308	26.7116	44.364	23.8073	23.6677	21.4678
	mmu-miR-125a-5p	mmu-mir-125a	7183	7522.38	8150.64	7050.69	7105.29	7264.44	6686.33	7211.08	7395.87	7215.88	7098.95	7370.87	7170.97	6539	7164.2	6750.95	7447.12	7367.59	7523.2	7580.74	6893.66	8119.85	7163.53	6896.89
	mmu-miR-125a-3p	mmu-mir-125a	89.9361	88.7225	96.8856	82.8243	77.6082	76.5879	89.7984	92.5378	94.9421	109.476	119.535	126.116	115.817	116.752	106.613	90.1384	97.8089	98.6878	129.976	135.481	129.262	132.641	126.463	127.448
	mmu-miR-125b-5p	mmu-mir-125b-1	4132.76	4074.26	4292.73	4118.18	4171.16	4020.7	3981.81	3865.09	3895.34	3780.48	3724.19	3866.3	3790.58	3637.43	3692.32	3722.58	3739.48	3800.58	3538.66	3676.15	3376.77	3706.52	3425.45	3316.1
	mmu-miR-125b-1-3p	mmu-mir-125b-1	180.692	168.331	190.561	162.327	176.911	154.805	188.942	215.225	222.682	248.7	259.307	253.491	208.753	228.583	230.995	189.934	204.716	219.306	238.634	209.419	231.714	242.402	226.786	241.309
	mmu-miR-125b-5p	mmu-mir-125b-2	4113.5	4061.13	4293.31	4100.25	4148.35	3995.28	3957.84	3848.68	3876.1	3762.63	3709.6	3841.63	3767.7	3615.06	3657.55	3699.81	3710.48	3775.63	3520.01	3652.22	3360.18	3713.02	3396.84	3290.02
	mmu-miR-125b-2-3p	mmu-mir-125b-2	250.961	250.353	244.84	232.085	262.347	242.474	236.483	234.927	245.863	213.597	218.129	234.36	242.484	231.714	219.664	228.795	226.325	232.739	201.921	194.46	219.905	183.657	204.884	210.331
	mmu-miR-128-3p	mmu-mir-128-1	4648.4	4941.92	4870.25	5073.54	5038.27	5079.89	4381.43	5697.04	5130.57	4669.08	4896.72	4969.63	4637.63	4515.75	4935.88	5035.1	4779.56	5053.64	5065.8	4285.6	4851.32	4713.54	4993.53	5541.97
	mmu-miR-128-3p	mmu-mir-128-2	3427.81	3712.94	3707.04	3780.46	3739.51	3779.53	3177.08	4190.77	3843.06	3460.38	3651.71	3746.48	3516.49	3355.61	3611.46	3766.27	3648.5	3761.38	3753.31	3228.25	3626.04	3589.34	3799.9	4080.25
	mmu-miR-1291	mmu-mir-1291	5.94111	3.21652	1.45912	2.87892	4.9204	4.56268	3.65695	1.79105	2.46603	3.56986	2.82367	6.54495	3.30231	6.70988	2.5752	2.29945	2.55895	2.19306	4.14501	3.41908	4.14915	2.47349	3.88574	3.53268
	mmu-miR-1306-5p	mmu-mir-1306	6.76057	8.5774	5.25283	5.31493	3.57848	3.25906	7.51706	4.47764	5.67187	5.35479	9.64755	10.8243	4.71759	6.48622	6.18048	3.90906	5.11791	10.6912	6.21752	5.98339	3.82999	3.71023	6.35848	6.79362
	mmu-miR-1306-3p	mmu-mir-1306	9.21896	11.7939	16.3421	10.8513	11.63	10.7549	9.5487	13.4329	9.61751	14.5769	15.5302	17.621	11.0863	9.84115	16.2237	14.4865	10.8045	14.2549	13.9154	10.0435	12.1283	12.6766	9.89097	11.685
	mmu-miR-130b-5p	mmu-mir-130b	1566.61	1672.86	1615.54	1664.68	1633.8	1683.96	1509.51	1877.62	1655.94	1534.44	1565.26	1545.11	1480.38	1408.4	1696.03	1552.13	1684.93	1610.8	1462.01	1358.02	1343.05	1449.77	1532.04	1662.81
	mmu-miR-130b-3p	mmu-mir-130b	35.4418	27.6085	35.0189	38.5332	27.9568	23.1393	36.3663	35.8211	32.7982	21.7166	38.3549	35.242	31.372	37.128	31.9325	33.1121	36.9627	35.3631	30.1994	34.8319	21.3841	35.2472	34.6184	29.0767
	mmu-miR-132-5p	mmu-mir-132	26.0179	34.5776	32.9761	30.5608	35.5611	38.7828	41.0391	39.4032	39.2099	99.0636	101.652	88.3568	73.8303	86.7811	72.3631	34.7217	35.541	48.5215	50.9245	65.1762	52.9815	49.779	64.6445	67.6645
	mmu-miR-132-3p	mmu-mir-132	46.2997	49.052	51.361	50.9347	50.9933	62.5739	56.0732	62.0899	46.8545	85.9741	86.3573	83.8257	84.6807	98.4115	75.4533	53.3472	57.4343	62.5023	74.3142	85.2633	84.2597	75.7506	64.6445	80.7082
	mmu-miR-139-5p	mmu-mir-139	4646.15	5012.68	4957.51	4999.8	4984.82	5074.35	4969.39	5532.86	4665.97	4860.36	5119.32	5186.12	4768.54	4850.79	5162.24	4911.39	5144.92	5089.27	5007.77	4724.95	5071.22	5296.67	5213.95	5377.56
	mmu-miR-139-3p	mmu-mir-139	219.821	288.415	272.855	223.891	250.27	265.939	209.462	295.524	323.543	349.251	364.724	373.062	302.398	293.893	341.214	239.833	289.446	298.531	279.492	245.746	301.292	268.683	280.126	277.723
	mmu-miR-140-5p	mmu-mir-140	397.44	402.065	398.34	395.519	402.579	399.235	377.275	361.494	383.961	431.358	398.608	385.145	402.41	386.042	388.597	429.767	379.578	374.465	376.604	376.312	409.17	440.899	388.927	370.117
	mmu-miR-140-3p	mmu-mir-140	869.04	805.471	814.481	818.72	861.742	852.569	823.626	783.586	796.034	733.011	771.568	777.842	848.694	864.903	805.522	800.668	837.631	767.023	828.115	844.726	804.298	851.499	764.784	801.919
	mmu-miR-142a-5p	mmu-mir-142a	1989.25	1817.07	1993.45	1942.16	2013.79	1717.2	1858.34	1811.65	2012.03	1772.44	1767.38	1796.59	1811.08	1843.43	1723.84	1804.38	1609.01	1643.7	1750.68	1826	1732.75	1675.17	1537.69	1653.84
	mmu-miR-142a-3p	mmu-mir-142a	1651.42	1549.83	1746.57	1639.43	1632.46	1554.9	1644.41	1571.05	1630.29	1660.88	1638.44	1651.84	1660.83	1667.18	1641.69	1663.42	1621.81	1617.11	1610.93	1808.48	1596.79	1860.68	1640.49	1557.64
	mmu-miR-143-3p	mmu-mir-143	50.8067	60.5779	60.6994	60.4573	56.1373	52.4708	60.746	62.6869	54.9924	62.77	59.7677	59.9115	58.9699	50.3241	54.5942	55.1868	63.1209	60.5833	54.4773	60.9023	45.9599	56.8902	55.4601	61.4143
	mmu-miR-146a-5p	mmu-mir-146a	10120.2	9584.97	9397.61	9354.27	9688.05	7940.69	10478.4	8585.42	9287.56	10940.1	11232.6	11142.3	11767.3	12519.1	10712.1	9347.72	8620.55	9148.91	15220.2	18165.6	14375.2	13840.7	11955	14103
	mmu-miR-146b-5p	mmu-mir-146b	24066.8	23650.6	26031.9	24632	24118.3	23383.4	25348.8	26456.3	27155.9	35645.6	34481.3	34151	33836.9	34681.8	35142.7	34647.2	35180.8	34369.1	55576.1	49835.9	53334.8	51240.5	48661.8	50659
	mmu-miR-146b-3p	mmu-mir-146b	19.2574	21.9796	25.0969	24.5815	24.1547	22.4875	29.4588	31.3434	27.1263	41.9459	36.943	45.0595	53.3088	53.008	47.1261	34.0318	40.9433	34.8149	51.2205	60.9023	61.599	59.3637	57.2263	59.5121
	mmu-miR-148a-3p	mmu-mir-148a	13.726	17.1548	13.4239	15.9448	17.2214	16.6212	19.5037	23.2837	17.2622	19.0393	24.0012	20.39	17.2192	14.9854	15.7087	15.8662	23.5992	18.9152	21.0211	18.3776	20.7458	21.0247	17.6624	22.8266
	mmu-miR-148b-5p	mmu-mir-148b	37.9002	32.4333	28.3069	43.8482	40.2579	38.4569	32.9125	48.657	41.6759	35.1036	32.7075	32.7247	43.166	31.9838	34.7652	35.8714	34.688	29.6063	43.2266	36.5414	34.7891	40.8126	34.9716	34.2399
	mmu-miR-148b-3p	mmu-mir-148b	840.564	896.07	882.184	841.973	797.553	844.748	882.138	803.885	864.836	901.092	811.1	807.798	851.997	927.753	891.019	892.876	961.314	895.317	902.429	968.668	942.177	1025.57	938.936	864.421
	mmu-miR-149-5p	mmu-mir-149	5.12164	4.02065	1.75094	5.75784	4.4731	6.84402	5.48542	9.25378	3.94565	5.94977	4.94143	3.02075	5.18935	4.69691	5.66544	4.5989	7.1082	6.85332	6.51359	5.7697	6.06415	6.18372	8.12472	3.53268
	mmu-miR-151-5p	mmu-mir-151	37.4904	39.1344	41.439	37.426	48.0858	43.3455	35.5537	40.8957	43.6487	38.971	35.2959	36.5007	41.5148	39.5883	41.2032	36.3313	45.4925	38.3786	40.2658	45.5165	39.2574	44.5228	41.6834	35.8703
	mmu-miR-151-3p	mmu-mir-151	5169.99	5467.55	6013.62	5356.56	5475.07	6294.22	5210.14	6763.02	5352.76	5582.07	5491.81	5474.6	5015.03	5251.37	6062.53	5601	6561.44	5984.32	6078.66	4881.38	6088.09	6568.66	6602.22	6465.63
	mmu-miR-155-5p	mmu-mir-155	101.818	86.5781	93.3837	105.634	98.4081	75.2842	116.819	81.1945	108.259	287.076	289.426	316.423	276.215	305.076	263.958	104.395	109.751	109.105	427.233	523.547	502.367	375.97	369.498	416.041
	mmu-miR-155-3p	mmu-mir-155	2.04866	4.2887	2.33459	2.21455	2.90751	1.95543	2.43797	6.86571	5.91847	59.2002	62.5914	66.7081	56.1393	54.5737	62.0623	5.51868	4.83358	3.83786	22.2054	22.6514	21.3841	19.7879	22.6079	33.9681
	mmu-miR-15a-5p	mmu-mir-15a	13.726	14.7424	14.5912	9.30112	10.0645	11.7326	15.0341	11.9404	12.5767	11.3046	15.2949	10.8243	10.3787	14.9854	13.6485	9.1978	13.9321	10.6912	12.435	10.8983	10.5325	15.1501	12.717	8.69584
	mmu-miR-15b-5p	mmu-mir-15b	62.8938	53.8768	66.5359	60.4573	60.6104	54.7522	66.0283	67.1645	58.1983	47.5981	54.3557	43.0456	51.4217	64.1912	58.972	61.8552	65.6798	64.1471	61.287	65.3899	56.1732	67.7118	51.9276	47.0119
	mmu-miR-15b-3p	mmu-mir-15b	56.1332	50.6603	52.2365	56.4711	59.4922	39.1087	57.6985	47.7614	48.8274	49.3831	43.2963	46.0664	54.2523	62.1782	44.8084	50.5879	43.7865	52.3594	44.7069	56.2011	42.1299	51.9433	54.4003	33.9681
	mmu-miR-16-5p	mmu-mir-16-1	603.739	606.851	586.566	637.127	607.67	601.622	671.863	615.526	572.612	570.88	600.501	586.276	626.496	609.704	545.427	585.67	544.488	586.918	577.045	628.897	544.177	552.825	543.297	543.762
	mmu-miR-16-1-3p	mmu-mir-16-1	131.319	118.475	138.908	124.236	131.733	131.34	130.431	124.18	133.412	145.472	142.36	144.492	150.727	142.249	147.044	124.4	129.938	116.506	135.305	122.446	110.112	148.409	127.876	141.579
	mmu-miR-16-5p	mmu-mir-16-2	602.51	606.315	583.356	634.691	607.894	600.644	670.644	615.526	570.392	569.393	599.795	583.759	625.552	608.362	543.109	584.75	540.508	584.177	574.677	627.615	542.901	550.351	539.058	542.131
	mmu-miR-16-2-3p	mmu-mir-16-2	3.89245	1.34022	3.79371	3.9862	3.57848	5.5404	3.65695	2.68658	3.69904	1.48744	3.05898	1.25864	4.95347	3.5786	3.09024	4.13901	2.27463	3.56373	4.44109	6.83816	2.23416	2.1643	4.94548	1.35872
	mmu-miR-17-5p	mmu-mir-17	609.476	566.108	649.892	614.317	615.945	559.58	661.705	551.645	585.682	527.447	544.028	570.418	593.473	610.599	577.874	621.771	579.745	616.799	581.782	639.582	556.944	616.517	535.879	539.414
	mmu-miR-17-3p	mmu-mir-17	32.5737	35.1137	28.3069	34.547	44.5073	35.5237	41.6486	31.3434	31.072	27.9639	30.8251	41.2835	29.7208	37.799	34.7652	29.203	27.5798	34.5407	26.9426	29.0622	32.2357	26.8992	33.2054	26.9027
	mmu-miR-181a-5p	mmu-mir-181a-1	1067.76	1012.67	1136.07	1132.08	1071.53	1069.3	1085.91	1044.18	1048.56	988.256	1019.11	1059.78	1017.35	996.417	1014.11	1004.63	919.517	972.897	932.628	1027.86	925.58	977.646	883.122	942.683
	mmu-miR-181a-1-3p	mmu-mir-181a-1	5.94111	10.9898	7.00378	6.64366	10.7354	11.0808	6.09492	6.86571	11.8369	7.43721	4.47081	6.29322	5.66111	4.69691	8.49815	7.81813	7.1082	5.75679	3.55287	5.34231	11.8091	9.58477	4.23899	3.80443
	mmu-miR-181a-5p	mmu-mir-181a-2	1067.76	1012.4	1136.07	1132.08	1071.53	1069.3	1085.91	1044.18	1048.06	988.256	1019.11	1059.78	1017.35	996.417	1014.11	1004.4	919.517	972.897	932.628	1027.86	924.942	977.646	883.122	942.411
	mmu-miR-181a-2-3p	mmu-mir-181a-2	41.5877	57.6294	49.3183	46.0627	48.3094	57.6853	40.6328	51.9406	45.6215	37.186	42.5904	42.2904	37.269	36.457	40.1731	48.2884	52.3164	46.6026	40.5619	34.4045	37.6615	30.6094	43.0964	38.0443
	mmu-miR-181b-5p	mmu-mir-181b-1	318.771	287.611	335.306	323.325	329.667	303.744	327.703	333.136	313.186	282.019	293.427	291.25	334.005	322.521	291.255	303.067	304.231	328.685	303.178	311.777	287.887	309.495	279.067	298.919
	mmu-miR-181b-5p	mmu-mir-181b-2	323.073	290.559	337.349	327.09	334.364	308.307	330.548	336.121	319.104	286.481	296.956	298.299	337.072	325.429	293.83	310.196	308.212	330.33	304.362	313.059	291.398	313.206	281.186	301.093
	mmu-miR-181d-5p	mmu-mir-181d	6.76057	6.43305	13.4239	8.63676	8.72254	11.7326	7.72023	9.8508	10.6039	8.92465	6.58857	6.54495	6.60463	7.60453	8.75567	6.89835	6.82388	7.12745	3.55287	8.12031	7.97914	5.56535	4.94548	4.61966
	mmu-miR-182-5p	mmu-mir-182	2789.66	2712.33	2647.43	2815.36	2860.1	2932.83	2816.26	3129.87	2753.07	2783.6	2784.61	2751.65	2608.12	2798.91	3066.29	2760.49	3037.48	2848.24	3106.98	2701.71	2948.13	2916.86	2964.46	3246.54
	mmu-miR-182-3p	mmu-mir-182	9.21896	9.91762	12.8403	12.4015	10.0645	12.7103	11.3772	11.0448	12.3301	4.75981	12.7065	11.0761	11.0863	15.4327	9.78575	13.1069	13.6478	10.6912	16.284	8.33401	12.1283	10.8215	18.7222	13.859
	mmu-miR-183-5p	mmu-mir-183	2881.64	3035.59	3226.11	3002.93	2938.38	3065.47	2613.5	3075.54	3232.72	3013.85	2963.44	2980.72	2858.86	2796.01	2977.96	2946.05	3106.85	3123.47	3150.51	2709.41	3140.59	3035.28	2892.05	3059.3
	mmu-miR-1839-5p	mmu-mir-1839	260.794	234.538	261.474	243.822	251.164	214.772	287.883	236.718	249.316	225.794	257.895	212.459	258.996	286.288	249.279	237.303	216.089	222.87	250.477	301.306	243.204	219.213	191.461	250.005
	mmu-miR-1839-3p	mmu-mir-1839	12.7017	7.77327	9.04654	9.96549	8.49888	7.16993	9.14237	9.25378	7.39809	8.92465	6.11796	7.55186	6.84051	9.17017	6.438	8.50796	3.69627	8.49811	3.84894	9.18878	12.7666	5.56535	12.3637	7.8806
	mmu-miR-1843a-5p	mmu-mir-1843a	349.501	350.065	332.096	342.37	351.809	361.429	318.358	351.644	353.629	328.13	338.605	321.458	320.088	329.902	328.338	346.757	323.565	315.253	335.154	307.29	318.208	288.78	305.56	332.344
	mmu-miR-1843a-3p	mmu-mir-1843a	18.4379	17.6909	16.9258	16.1662	15.6558	28.3538	15.4405	25.6718	29.8389	27.0714	24.0012	23.4108	18.8704	19.6823	23.1768	14.7165	21.3246	21.3824	20.429	16.8817	18.1924	22.2614	21.5482	16.8482
	mmu-miR-1843b-5p	mmu-mir-1843b	379.821	357.302	371.2	370.938	364.557	381.636	359.803	388.659	358.561	374.835	364.489	358.714	356.65	356.295	357.437	358.024	327.546	346.504	377.196	323.958	365.445	332.066	356.781	358.703
	mmu-miR-1843b-3p	mmu-mir-1843b	120.666	136.434	129.57	130.437	114.511	122.866	118.851	148.06	116.397	140.117	130.83	130.647	112.043	95.9513	141.636	110.603	131.928	134.325	125.831	111.547	111.07	130.167	151.191	136.416
	mmu-miR-185-5p	mmu-mir-185	78.0538	79.0729	81.1271	73.7446	95.9479	80.8246	108.083	82.9855	79.1595	71.9922	82.8277	70.9875	76.425	89.0177	83.4364	74.962	85.5828	75.9348	80.2356	93.5973	78.8339	70.8036	59.6991	73.9146
	mmu-miR-186-5p	mmu-mir-186	377.977	359.179	412.931	368.059	366.794	384.243	366.914	344.479	345.244	379	350.606	346.882	373.633	382.239	377.524	364.463	373.607	356.373	365.649	375.244	389.063	373.188	412.241	349.464
	mmu-miR-188-5p	mmu-mir-188	9.21896	7.77327	8.75472	9.96549	7.15695	12.0585	9.5487	5.97018	13.07	8.92465	10.1182	6.54495	5.18935	8.27552	6.69551	7.81813	6.25522	5.20852	7.69788	6.41077	5.10665	10.2031	5.65198	8.96758
	mmu-miR-18a-5p	mmu-mir-18a	29.2958	33.7735	39.6881	26.3532	27.9568	34.2201	35.96	35.5226	35.7574	36.2936	32.7075	25.9281	32.5514	34.6677	31.4174	26.4437	40.6589	37.0079	29.9033	36.5414	26.8099	36.1748	40.2704	29.6202
	mmu-miR-18a-3p	mmu-mir-18a	31.5493	34.5776	32.6843	29.8965	33.7719	33.8942	33.3189	28.3584	35.5108	33.0212	34.8253	33.9834	33.7308	32.2074	36.3103	30.1228	37.5313	31.7994	38.1933	39.9605	36.3849	26.8992	41.3301	33.1529
	mmu-miR-191-5p	mmu-mir-191	5034.37	5019.39	5501.47	5095.24	5221.67	4835.79	5126.23	4659.43	4817.14	4926.7	5090.85	5097.76	5549.07	5340.17	5110.22	5223.43	5010.15	5032.8	4965.73	5629.3	4965.58	5388.5	5121.76	4734.61
	mmu-miR-191-3p	mmu-mir-191	41.178	37.5261	30.6415	32.111	33.7719	43.0196	33.9284	49.5525	41.6759	49.6806	43.5316	50.5975	38.2125	38.6936	53.0491	39.7805	39.2373	43.5871	43.8187	40.6016	43.0874	46.9963	50.5146	38.5878
	mmu-miR-192-5p	mmu-mir-192	148.323	165.383	158.46	178.05	164.61	174.36	158.874	180.299	152.647	193.962	174.597	188.293	186.345	175.128	180.264	157.282	168.891	147.758	213.468	170.313	165.328	185.821	172.385	198.646
	mmu-miR-1931	mmu-mir-1931	14.1357	19.0311	14.5912	8.19385	12.972	9.77717	16.0499	20.2986	13.3166	18.1468	24.2365	21.1452	17.2192	21.4716	28.5847	19.0854	19.3343	21.9306	24.2779	13.0352	27.1291	32.1554	39.2106	29.3484
	mmu-miR-1934-5p	mmu-mir-1934	5.32651	6.43305	7.87925	7.52948	5.59137	3.25906	7.11074	5.67167	7.64469	10.1146	7.52979	7.80359	5.66111	6.70988	5.92296	6.43846	6.53955	9.59465	8.29003	5.12862	6.70248	10.5123	7.06498	6.25013
	mmu-miR-1934-3p	mmu-mir-1934	3.27785	6.70109	6.42013	4.42911	6.26233	7.49583	4.87593	5.67167	9.61751	3.27237	4.94143	7.04841	7.31226	6.03889	5.92296	4.82884	3.41194	12.336	2.66465	4.48754	2.87249	7.11128	8.12472	4.07617
	mmu-miR-193a-5p	mmu-mir-193a	7.58003	6.165	4.66918	4.20765	5.36771	3.25906	6.09492	9.55229	6.41167	9.51963	8.94163	10.5726	9.1993	8.27552	8.75567	5.51868	4.83358	6.85332	6.80967	7.69293	5.10665	9.27558	7.06498	9.51107
	mmu-miR-194-5p	mmu-mir-194-1	32.7785	23.5878	26.8478	26.5746	31.9826	38.4569	31.4904	34.9256	24.9069	26.774	33.6488	25.4246	28.0697	26.1685	29.8723	28.2832	24.4522	33.9925	22.2054	32.2676	28.7249	25.3533	26.1404	28.805
	mmu-miR-194-5p	mmu-mir-194-2	35.8515	24.392	28.0151	27.4605	34.2192	37.4792	32.7094	37.9106	25.8933	27.6664	36.943	26.935	30.1926	28.6288	32.9625	30.8126	27.2955	34.5407	24.574	35.6866	31.5974	26.2808	30.3794	30.7072
	mmu-miR-1943-5p	mmu-mir-1943	3.89245	2.94848	3.50189	3.76474	3.57848	3.58496	5.28226	3.88062	3.94565	2.6774	3.52959	3.77593	2.83055	4.02593	3.60528	3.67912	3.12761	2.19306	3.84894	3.84646	2.55333	3.09186	3.88574	2.4457
	mmu-miR-1945	mmu-mir-1945	4.09731	2.94848	3.50189	5.09347	3.35482	4.56268	5.28226	5.97018	3.69904	2.97488	4.70612	4.53112	4.48171	6.03889	5.40792	2.98928	2.27463	4.11199	5.62538	5.98339	7.34081	8.03884	8.47797	9.78282
	mmu-miR-1946a	mmu-mir-1946a	1.84379	1.60826	1.75094	0.664366	0.223655	0	1.62531	3.58211	4.43885	4.75981	7.05918	7.04841	6.13287	4.47325	10.8158	2.75934	1.42164	2.19306	2.07251	2.99169	2.87249	2.1643	4.23899	3.80443
	mmu-miR-1947-5p	mmu-mir-1947	14.3406	11.5259	15.4667	17.495	12.301	17.5989	16.0499	17.9105	13.5632	18.4443	14.8243	13.3416	14.6245	11.8541	15.7087	16.786	15.0694	11.2394	15.3958	12.1805	20.1074	15.4593	20.1352	10.8698
	mmu-miR-1949	mmu-mir-1949	2.45839	1.60826	2.91824	3.10037	1.56558	4.56268	3.86011	2.08956	4.43885	2.08242	2.11775	1.51037	1.1794	18.564	4.37784	2.29945	2.84328	6.03092	2.96072	3.20539	2.23416	2.1643	2.11949	4.89141
	mmu-miR-195a-5p	mmu-mir-195a	4.09731	5.62892	3.21006	3.9862	2.4602	1.30362	3.25062	2.68658	4.68545	3.27237	4.70612	4.78285	4.48171	2.68395	2.06016	4.82884	3.69627	2.19306	3.55287	4.27385	3.82999	0.927558	2.82599	2.17396
	mmu-miR-195a-3p	mmu-mir-195a	9.62869	11.7939	8.4629	6.64366	5.36771	11.7326	11.5803	8.65676	12.8233	23.5016	21.4128	27.4384	20.9933	24.8265	24.7219	8.50796	8.24552	10.6912	26.6465	21.7966	34.7891	24.1165	24.0209	30.7072
	mmu-miR-1964-3p	mmu-mir-1964	231.498	269.92	250.093	240.058	257.203	272.783	246.641	325.375	261.152	248.403	248.954	273.629	248.853	253.857	294.86	262.827	290.868	268.376	285.118	241.9	295.228	298.983	320.75	314.952
	mmu-miR-1981-5p	mmu-mir-1981	343.56	374.457	348.438	362.522	318.932	439.647	353.911	433.734	366.205	365.911	360.489	331.023	320.56	315.364	453.75	359.174	410.57	361.307	339.891	260.918	283.738	372.26	343.711	404.628
	mmu-miR-1981-3p	mmu-mir-1981	18.8476	19.8352	14.2994	15.7233	17.8924	19.8803	15.2373	17.9105	18.002	13.387	14.3537	17.8727	19.1062	14.9854	14.4211	13.7967	17.9127	18.9152	17.1722	20.9419	14.6816	20.0971	15.1897	16.5764
	mmu-miR-1982-3p	mmu-mir-1982	5.73624	6.43305	5.54466	7.52948	6.03868	4.56268	4.87593	5.07465	5.42526	4.75981	7.29449	6.29322	4.71759	5.59157	6.95303	6.20851	8.52985	4.11199	4.44109	8.33401	6.70248	5.25616	8.83122	5.4349
	mmu-miR-1983	mmu-mir-1983	11.0628	9.11348	4.96101	7.97239	8.05157	10.429	13.0025	8.35825	8.6311	10.4121	10.3535	11.0761	10.8505	8.72284	9.78575	12.647	9.95149	8.77225	12.7311	14.3174	10.8516	10.2031	11.304	6.79362
	mmu-miR-199a-5p	mmu-mir-199a-1	50.8067	51.1963	42.8981	37.6474	44.2836	57.6853	47.7435	42.9853	42.1691	40.1609	33.8841	41.787	37.7407	41.6012	39.4005	39.7805	35.2567	34.5407	35.8248	37.1825	32.8741	33.3921	32.8521	27.9897
	mmu-miR-199a-3p	mmu-mir-199a-1	135.621	113.651	120.231	111.835	128.825	122.215	155.827	108.956	116.397	132.085	115.771	122.844	119.591	140.236	110.218	115.662	115.722	107.734	103.329	113.898	97.6647	101.722	98.2032	101.089
	mmu-miR-199a-5p	mmu-mir-199a-2	50.8067	51.1963	42.8981	37.426	44.2836	57.6853	47.7435	42.9853	42.1691	40.1609	33.6488	41.787	37.7407	41.6012	39.4005	39.7805	35.2567	34.5407	35.8248	37.1825	32.8741	33.3921	32.8521	27.9897
	mmu-miR-199a-3p	mmu-mir-199a-2	135.621	113.919	120.231	112.721	128.825	123.192	156.03	108.657	116.643	134.167	116.947	122.592	119.827	142.92	110.734	116.352	117.143	109.379	104.514	114.539	98.303	102.341	98.5564	101.904
	mmu-miR-199b-3p	mmu-mir-199b	135.621	113.651	120.231	111.835	128.825	122.215	155.827	108.956	116.397	132.085	115.771	122.844	119.591	140.236	110.218	115.662	115.722	107.734	103.329	113.898	97.6647	101.722	98.2032	101.089
	mmu-miR-19a-3p	mmu-mir-19a	95.0577	93.2792	98.3447	87.0319	119.655	94.8386	108.896	95.5229	102.34	102.931	92.24	99.4329	112.75	112.95	105.068	97.7266	87.2887	115.136	98.5921	89.1098	88.7281	99.2487	96.0837	86.9584
	mmu-miR-19b-3p	mmu-mir-19b-1	120.871	110.434	124.609	117.593	123.457	123.518	115.803	101.493	111.464	113.343	111.064	107.488	100.013	115.857	113.051	113.823	106.339	108.831	107.178	106.205	108.516	122.438	103.855	95.6542
	mmu-miR-19b-3p	mmu-mir-19b-2	121.281	109.094	124.317	117.814	123.457	122.541	116.616	101.493	110.231	114.533	111.535	106.481	98.8335	115.857	113.824	115.202	106.623	107.734	106.29	106.205	107.24	120.892	102.089	94.839
	mmu-miR-200a-5p	mmu-mir-200a	4.09731	3.21652	4.96101	2.21455	4.24944	5.8663	2.84429	5.07465	6.16507	4.46233	1.41184	3.27247	1.88704	2.90761	3.34776	2.52939	4.26492	4.38612	3.55287	2.778	2.55333	3.40105	4.59224	5.16315
	mmu-miR-200a-3p	mmu-mir-200a	28.2715	32.9694	27.7233	25.6888	40.2579	30.6351	26.8176	28.6569	29.8389	27.9639	31.531	25.4246	31.372	24.6029	22.9193	27.1335	26.1582	22.753	28.719	27.5663	19.7883	33.0829	23.6677	20.6526
	mmu-miR-200b-3p	mmu-mir-200b	46.2997	47.7118	44.0654	40.0834	53.9008	40.7382	47.3372	41.4928	52.773	47.5981	53.8851	50.8492	51.1859	52.7844	46.8686	50.5879	46.0612	50.1663	46.7794	50.004	40.2149	48.8514	52.6341	45.1097
	mmu-miR-200c-3p	mmu-mir-200c	39.9488	45.5674	33.8516	32.7754	33.5482	34.2201	38.1948	43.2838	38.7167	29.4513	37.649	31.2144	36.3254	37.5753	36.3103	37.0211	30.9918	53.73	39.9698	42.5248	38.2999	44.5228	41.3301	36.1421
	mmu-miR-20a-5p	mmu-mir-20a	566.044	531.799	600.866	535.7	551.085	495.377	653.375	508.361	527.237	505.73	562.852	520.323	561.157	613.73	604.657	597.167	560.126	556.489	533.226	630.179	524.389	604.15	497.021	511.696
	mmu-miR-20a-3p	mmu-mir-20a	3.27785	2.41239	2.33459	5.09347	3.57848	4.88859	4.46961	1.49255	1.97282	3.86735	5.41204	2.01383	2.59467	3.35494	4.89288	2.29945	2.55895	4.11199	1.18429	3.63277	2.23416	3.09186	4.59224	4.89141
	mmu-miR-210-3p	mmu-mir-210	418.541	433.427	391.628	418.329	446.415	432.151	407.344	433.137	394.318	439.093	409.903	390.683	386.607	393.423	379.069	341.468	380.147	361.307	344.036	391.698	382.041	376.589	381.509	347.562
	mmu-miR-212-5p	mmu-mir-212	52.8554	56.2892	57.4893	51.8205	57.4793	51.819	51.8068	51.3436	59.4313	107.393	102.123	115.795	97.1824	99.5299	93.9947	54.267	66.2485	66.6143	101.553	90.3919	103.729	102.65	95.3772	84.5127
	mmu-miR-215-5p	mmu-mir-215	4.30218	3.21652	2.33459	1.9931	5.59137	3.91087	4.06328	6.26869	3.69904	5.35479	3.05898	3.02075	5.18935	2.46029	4.12032	5.05879	5.11791	3.83786	2.36858	4.06016	6.06415	3.40105	6.00523	3.53268
	mmu-miR-219a-1-3p	mmu-mir-219a-1	5.32651	6.70109	4.37736	8.85821	4.24944	6.19221	5.68859	5.37316	5.17866	2.37991	5.17673	3.5242	5.89699	9.17017	4.37784	4.13901	5.40224	5.48265	5.92145	5.7697	6.70248	8.9664	8.83122	5.70664
	mmu-miR-21a-5p	mmu-mir-21a	130880	127222	124668	129826	133688	129505	134778	136622	134962	165593	163010	163442	168245	173937	178189	153107	157518	148624	206865	197254	203041	205134	201990	218612
	mmu-miR-21a-3p	mmu-mir-21a	18.2331	24.392	20.4277	16.1662	20.5762	18.2507	24.3797	23.5822	19.235	31.5338	34.59	33.9834	30.4285	28.1815	25.752	24.834	21.0403	17.8186	34.9365	30.1306	26.1716	37.7207	34.6184	26.9027
	mmu-miR-21b	mmu-mir-21b	10.4482	9.38153	7.00378	8.85821	9.84081	9.12536	8.53288	5.67167	9.12431	6.84223	5.17673	5.28631	10.8505	8.72284	6.18048	10.8074	6.82388	7.40158	7.40181	12.3942	9.89414	8.34802	10.2442	7.33711
	mmu-miR-21c	mmu-mir-21c	4.50705	5.62892	4.37736	3.32183	4.4731	6.51812	4.46961	3.58211	4.43885	4.46233	4.94143	3.5242	6.36875	5.14424	3.8628	5.74862	3.12761	4.38612	3.55287	7.90662	7.97914	4.32861	5.29873	3.80443
	mmu-miR-22-5p	mmu-mir-22	150.781	139.919	146.496	167.642	129.943	139.814	156.233	168.658	149.935	170.163	179.303	171.931	153.558	192.574	162.237	146.935	155.812	143.92	216.725	208.35	187.35	206.227	214.775	204.624
	mmu-miR-22-3p	mmu-mir-22	2745.41	2678.29	2741.1	2795.21	2860.1	2555.75	2582.01	2680.61	2838.4	3107.27	3046.04	3149.63	3230.84	3178.92	2928.52	2991.12	2711.07	2889.63	3734.07	3856.08	3775.73	3644.99	3583	3434.58
	mmu-miR-221-5p	mmu-mir-221	861.051	851.039	871.678	773.101	881.871	850.94	906.517	963.587	1013.29	1358.93	1295.6	1333.91	1344.51	1395.21	1374.9	881.149	925.204	857.213	1094.88	1036.41	1090.27	1177.38	1127.57	1224.21
	mmu-miR-221-3p	mmu-mir-221	7127.89	6532.22	5882.88	6518.32	6937.77	5948.43	8847.58	5940.33	5936.96	6924.34	6977.77	7086.67	8063.78	8582.38	7232.96	6873.05	7052.19	6410.59	7102.19	9680.27	7043.67	7533.63	6442.91	6532.75
	mmu-miR-222-5p	mmu-mir-222	179.258	188.167	206.903	196.209	187.199	184.789	205.399	209.255	215.531	331.997	326.605	289.236	290.604	296.129	321.127	189.705	202.442	195.731	270.906	246.174	270.972	290.635	258.931	289.137
	mmu-miR-222-3p	mmu-mir-222	31610.4	34216.3	33810.1	32972.3	33076.7	35982.9	30380.3	36265.6	35760.1	44761	45799.5	46789.8	42709.5	42737.5	44921.2	34058.1	36825.9	36756	42976.7	37433.1	43412	43233.8	43419.9	42343.8
	mmu-miR-223-5p	mmu-mir-223	80.7171	78.2687	75.2906	76.6235	81.8576	85.0614	74.5611	82.9855	66.8294	81.2143	87.2985	95.1535	84.209	84.5445	89.1019	76.1118	70.7977	71.5486	78.1631	71.587	78.8339	76.369	78.4213	85.0562
	mmu-miR-223-3p	mmu-mir-223	32.1639	26.8044	28.3069	29.4536	34.2192	22.8134	32.9125	22.0897	21.9477	20.5267	25.6484	16.8658	27.362	26.1685	26.7821	16.556	29.0015	21.3824	25.4622	36.3277	32.2357	25.3533	20.8417	20.1091
	mmu-miR-23a-5p	mmu-mir-23a	4.30218	4.2887	3.50189	8.19385	13.6429	7.16993	4.67277	7.76123	10.1107	6.24726	5.88265	7.30014	6.84051	9.17017	8.24063	8.73791	6.53955	10.1429	8.5861	5.7697	5.42582	4.32861	7.41823	7.8806
	mmu-miR-23a-3p	mmu-mir-23a	608.246	506.871	475.381	540.572	562.939	439.973	758.614	475.823	463.86	510.788	522.379	494.647	613.287	622.9	495.211	560.836	561.264	514.821	495.921	761.173	567.796	523.761	459.224	486.967
	mmu-miR-23b-5p	mmu-mir-23b	82.9706	96.4957	90.7573	76.845	70.8986	77.8915	61.1523	72.8362	89.2702	56.5228	57.4147	55.3803	52.837	54.5737	50.2164	72.4326	75.6313	71.5486	58.6223	47.4397	49.4707	70.4944	81.2472	77.4473
	mmu-miR-23b-3p	mmu-mir-23b	1331.22	1140.26	1150.95	1280.68	1398.07	1210.09	1607.03	1143.59	1116.37	1199.18	1177	1152.67	1453.96	1350.25	1207.51	1347.02	1254.74	1277.18	1097.54	1496.27	1350.39	1204.9	1227.19	1062.25
	mmu-miR-24-1-5p	mmu-mir-24-1	174.546	158.146	139.784	179.822	184.068	171.426	170.861	186.568	161.525	162.131	159.067	167.4	152.142	169.76	180.006	173.149	165.195	145.564	157.807	156.209	154.157	140.061	165.32	165.493
	mmu-miR-24-3p	mmu-mir-24-1	24542.9	24677.7	24801.2	25631.5	25177.5	25933	25239.9	27332.4	23761.7	24541.6	24964.3	24132.2	23557.1	24512.3	26772	23879.3	24780.1	24215.5	22396.4	22008.2	22584.5	23839.2	23804.4	23460.8
	mmu-miR-24-3p	mmu-mir-24-2	24543.1	24677.7	24801.2	25631.5	25177.7	25933	25239.9	27332.4	23761.9	24541.6	24964.6	24132.2	23557.1	24512.8	26772	23880	24780.3	24215.5	22397	22008.4	22584.5	23839.2	23804.4	23460.8
	mmu-miR-24-2-5p	mmu-mir-24-2	1969.99	2000.41	2126.23	2105.82	2082	2169.23	2062.72	2244.79	2093.9	2012.51	2105.05	2159.58	1957.09	2074.47	2208.49	2067.2	2122.23	2015.97	2066.88	1887.97	2024.47	2125.35	2120.91	2131.02
	mmu-miR-25-5p	mmu-mir-25	33.8028	26.2683	31.8088	34.1041	33.7719	24.4429	29.2556	22.6867	29.0991	15.7669	16.2361	17.8727	22.1727	14.9854	14.9361	28.5132	19.903	24.1237	15.9879	15.8132	13.7241	21.3338	13.4235	19.0221
	mmu-miR-25-3p	mmu-mir-25	1962.41	1986.74	2080.71	1924.89	1956.76	1995.52	1920.91	1992.85	1873.44	1843.54	1912.1	1820	1834.91	2000.66	2011.49	1886.7	2136.73	1965.81	1734.69	1805.7	1807.12	2038.77	1870.81	1904.12
	mmu-miR-26a-5p	mmu-mir-26a-1	16516.9	16988.1	18381.1	17353	18120.1	17386.7	15901.4	16310.2	16859.7	15354.9	15056.5	15862.9	15518.3	15482.6	14505.3	15157.7	14576.9	14720.4	13548	13574.8	14062.4	13725.1	12974.8	13054.1
	mmu-miR-26a-5p	mmu-mir-26a-2	16519.6	16992.6	18386.1	17358.8	18128.1	17395.2	15907.1	16315	16865.9	15360.5	15063.6	15870.5	15525.4	15485.7	14508.4	15164.6	14583.2	14728.3	13555.7	13576.7	14065.6	13729.4	12979.1	13056.5
	mmu-miR-26a-2-3p	mmu-mir-26a-2	9.01409	8.04131	7.87925	9.07967	8.27523	8.47355	6.70441	11.9404	6.90488	4.75981	5.17673	4.02766	3.30231	4.02593	3.60528	9.42774	9.95149	6.30505	2.36858	5.556	5.74498	9.58477	7.06498	4.34792
	mmu-miR-26b-5p	mmu-mir-26b	2473.55	2476.72	2484.01	2433.57	2416.37	2272.21	2627.72	2342.4	2421.15	2293.93	2276.35	2225.03	2372.95	2510.39	2223.94	2309.57	2157.48	2295.04	2144.45	2657.27	2200.01	2204.5	1984.55	2110.37
	mmu-miR-26b-3p	mmu-mir-26b	3.68758	6.70109	4.37736	4.87202	4.02579	2.60725	3.86011	1.79105	2.71263	3.27237	2.58837	2.26556	3.30231	5.3679	1.54512	4.82884	3.98059	1.09653	2.36858	1.49585	3.19166	1.54593	3.53249	2.4457
	mmu-miR-27a-5p	mmu-mir-27a	526.71	551.098	574.018	483.216	468.78	494.725	556.06	691.645	675.199	491.451	488.966	476.019	453.596	481.546	508.344	511.627	577.755	536.752	503.027	426.103	487.366	570.448	590.279	638.872
	mmu-miR-27a-3p	mmu-mir-27a	14820.4	14485.6	18595.6	15412	15343.8	14286.1	14803.7	15201.3	14601.8	14068.2	14696	14716.3	14930.5	14996.1	14841.4	14918.4	14038.1	14570.4	14623.6	14911.2	15140.3	16699.5	14627	15120.4
	mmu-miR-27b-5p	mmu-mir-27b	182.945	186.826	169.55	186.908	171.096	175.663	168.626	183.583	193.83	143.687	161.891	144.996	140.348	147.394	163.01	145.555	156.665	174.623	157.511	132.062	156.391	177.164	185.456	203.265
	mmu-miR-27b-3p	mmu-mir-27b	24841.8	22934.4	25218	24795.9	24821.4	22484.2	25842	24263.4	24046	23208.6	23823.1	23458.1	24611.2	25077.9	24164.6	24095.9	22880.2	22722.6	23663.3	24153.7	23208.1	23586.6	21460.9	24482.9
	mmu-miR-28a-5p	mmu-mir-28a	219.001	191.115	243.381	243.158	209.788	210.535	178.987	193.434	207.64	194.855	197.657	198.866	215.122	207.112	233.57	222.817	202.726	230.82	215.245	228.865	216.075	231.89	218.308	223.918
	mmu-miR-28a-3p	mmu-mir-28a	186.838	207.734	196.981	189.787	180.713	185.114	190.365	194.628	167.69	206.159	193.892	174.7	199.554	197.494	211.166	214.309	215.236	193.264	239.523	234.207	222.458	239.31	214.422	210.602
	mmu-miR-28c	mmu-mir-28c	16.3893	12.33	16.3421	17.7164	12.5247	15.3176	11.3772	10.7463	16.5224	11.3046	13.8831	17.3693	12.7375	16.7747	12.6185	17.7058	13.0791	20.2858	15.6918	13.89	18.1924	14.8409	17.6624	18.2069
	mmu-miR-29a-3p	mmu-mir-29a	3288.71	3234.21	3095.67	3328.7	3287.5	3117.94	3174.64	2993.45	3255.65	3063.24	3067.92	3188.9	3179.89	3220.52	2938.82	3119.89	2886.5	2967.76	2997.44	3218.21	3079.31	2898.62	2930.91	2828.32
	mmu-miR-29b-1-5p	mmu-mir-29b-1	9.42382	7.23718	10.2138	7.97239	7.82792	7.82174	4.87593	8.35825	9.12431	4.75981	4.47081	4.53112	5.18935	6.93354	8.49815	5.97857	5.11791	10.417	7.10574	8.12031	6.70248	11.1307	8.12472	7.06537
	mmu-miR-29b-3p	mmu-mir-29b-1	109.603	95.6916	109.726	105.191	113.169	89.95	122.305	113.135	108.505	104.716	111.77	112.523	104.495	117.423	101.978	126.47	95.5343	97.5913	104.81	136.122	113.942	106.669	104.562	96.7412
	mmu-miR-29b-3p	mmu-mir-29b-2	109.603	95.6916	109.726	105.191	113.169	89.95	122.305	113.135	108.998	104.716	111.77	112.523	104.495	117.423	101.978	126.47	95.5343	97.5913	104.81	136.122	113.942	106.669	104.562	96.7412
	mmu-miR-29b-2-5p	mmu-mir-29b-2	2.66325	3.75261	3.50189	1.55019	3.13117	1.95543	3.25062	3.58211	4.43885	8.32967	2.35306	2.51729	3.30231	4.02593	2.5752	5.74862	3.69627	6.30505	3.84894	5.556	6.70248	3.09186	8.12472	6.25013
	mmu-miR-29c-5p	mmu-mir-29c	18.8476	12.8661	21.0113	16.8306	21.2472	20.858	25.5986	27.7613	19.9748	31.2363	28.472	23.1591	23.1162	25.7212	24.7219	20.695	26.1582	16.448	30.4955	28.8485	30.0016	27.5176	31.0859	27.718
	mmu-miR-29c-3p	mmu-mir-29c	16.1844	15.2785	17.5094	14.8375	16.7741	17.273	21.129	19.7016	14.0564	16.9568	18.5892	13.0899	21.2292	19.906	13.391	15.1764	12.5104	18.641	15.9879	18.3776	23.6183	15.1501	18.7222	14.946
	mmu-miR-301a-5p	mmu-mir-301a	114.11	95.4235	120.815	106.077	106.907	113.741	97.925	89.2542	111.464	86.8666	74.592	98.426	83.7372	88.5704	92.1921	102.325	108.613	91.0121	92.3746	70.5185	77.5573	96.4661	76.655	77.719
	mmu-miR-301a-3p	mmu-mir-301a	13.9309	3.75261	10.5057	9.52258	12.972	8.14764	10.1582	11.3433	7.89129	8.32967	7.05918	6.54495	4.95347	10.0648	8.49815	10.1176	9.95149	9.86878	5.92145	5.12862	6.06415	5.25616	7.41823	4.61966
	mmu-miR-301b-5p	mmu-mir-301b	24.9936	21.1754	25.0969	24.1386	22.8128	28.6797	23.1607	28.9554	20.468	19.0393	17.1773	16.3624	16.2757	18.1167	18.2839	22.0747	28.4328	20.8341	17.1722	12.6079	14.3625	17.3144	26.8469	20.1091
	mmu-miR-301b-3p	mmu-mir-301b	5.53138	2.94848	4.37736	8.4153	5.59137	5.21449	6.29808	5.37316	4.68545	4.75981	8.47102	6.29322	2.59467	5.14424	6.69551	4.82884	3.98059	7.40158	5.03323	4.70123	3.51082	1.85512	8.83122	5.4349
	mmu-miR-3057-5p	mmu-mir-3057	4.09731	3.75261	5.54466	3.32183	4.02579	5.5404	2.03164	3.88062	6.65828	3.56986	2.58837	3.02075	5.42523	4.69691	6.18048	4.13901	5.40224	4.38612	3.55287	4.48754	2.87249	5.25616	7.06498	2.4457
	mmu-miR-3064-5p	mmu-mir-3064	6.96544	6.165	5.25283	9.74403	6.03868	7.82174	7.72023	8.05974	7.89129	5.35479	11.0594	7.55186	4.48171	6.93354	6.18048	5.05879	8.24552	4.11199	7.69788	2.56431	6.38331	4.94698	8.83122	7.8806
	mmu-miR-3066-5p	mmu-mir-3066	2.86812	3.75261	4.08554	3.32183	3.57848	2.60725	2.43797	4.47764	2.46603	1.48744	3.29428	4.78285	2.59467	5.3679	4.37784	4.36895	4.54925	3.01546	1.48036	5.34231	3.19166	4.01942	2.47274	1.90221
	mmu-miR-3068-5p	mmu-mir-3068	44.8656	63.2583	52.5283	52.9278	56.8083	64.8552	57.4954	70.1496	50.0604	55.6303	61.1796	62.4287	59.4416	62.1782	51.7615	49.6681	63.1209	56.4713	45.2991	56.2011	57.1307	61.2188	60.7588	61.9578
	mmu-miR-3068-3p	mmu-mir-3068	18.4379	12.8661	12.5484	17.2735	18.116	11.7326	16.6594	17.015	12.5767	18.4443	14.8243	17.3693	16.2757	16.551	18.7989	18.1656	17.344	14.529	17.7643	15.8132	20.4266	19.4787	18.0157	15.2177
	mmu-miR-3074-5p	mmu-mir-3074-1	7.7849	8.30935	7.87925	10.1869	7.82792	6.51812	8.73605	5.97018	5.67187	9.22214	7.05918	7.55186	9.1993	6.93354	6.18048	7.12829	7.67686	9.32051	5.03323	7.90662	6.06415	4.94698	6.71173	13.3155
	mmu-miR-3074-5p	mmu-mir-3074-2	6.96544	8.30935	7.00378	9.30112	7.82792	6.19221	8.73605	5.97018	5.67187	8.92465	7.05918	7.55186	9.1993	6.70988	5.66544	6.89835	7.39253	9.32051	5.03323	7.90662	6.06415	4.94698	6.35848	13.3155
	mmu-miR-3076-3p	mmu-mir-3076	2.86812	3.21652	5.54466	5.31493	4.9204	5.21449	6.09492	5.67167	5.17866	5.94977	3.7649	5.78976	5.66111	4.69691	6.18048	4.82884	5.97089	6.30505	7.40181	1.92323	3.51082	5.25616	7.77148	3.53268
	mmu-miR-3079-5p	mmu-mir-3079	2.86812	4.02065	1.45912	3.10037	3.80213	2.93315	3.25062	4.17913	5.17866	3.86735	4.0002	2.76902	3.06643	2.68395	3.34776	3.90906	4.83358	4.66026	2.66465	2.778	1.91499	2.1643	2.47274	2.4457
	mmu-miR-3082-3p	mmu-mir-3082	2.45839	1.34022	1.1673	2.43601	4.02579	1.30362	3.04746	0.597018	1.72622	1.18995	2.11775	4.27939	2.83055	1.34198	3.60528	1.14972	4.83358	1.09653	2.66465	1.49585	0.638331	2.78267	3.17924	1.08698
	mmu-miR-3098-3p	mmu-mir-3098	2.66325	1.60826	2.62642	4.20765	2.01289	6.84402	3.25062	2.38807	4.43885	2.97488	3.29428	3.5242	1.65116	1.7893	5.1504	2.75934	3.12761	4.66026	4.73716	1.49585	2.87249	5.56535	1.76624	1.90221
	mmu-miR-30a-5p	mmu-mir-30a	3362.46	3280.85	3327.96	3346.41	3487.9	3382.9	3448.1	3218.52	3120.02	3266.42	3156.16	3244.78	3177.53	3249.82	3191.44	3173.01	3282.57	3110.86	3133.63	3078.67	3044.52	3225.74	2834.82	3170.45
	mmu-miR-30a-3p	mmu-mir-30a	908.989	922.874	909.907	900.659	925.483	981.954	831.753	909.856	923.774	907.637	947.577	889.861	883.605	920.819	896.684	861.833	966.147	883.804	836.405	816.091	860.79	888.91	850.977	881.269
	mmu-miR-30b-5p	mmu-mir-30b	75.8003	57.3613	68.2868	72.8588	73.8061	69.7438	88.1731	54.6272	66.8294	66.0424	56.9441	76.5256	70.7639	73.585	53.8216	77.7214	56.297	62.2281	67.8006	84.1948	69.8973	67.0934	50.8678	52.175
	mmu-miR-30b-3p	mmu-mir-30b	72.5225	76.3924	79.3761	61.3431	78.5028	63.5516	63.9966	72.8362	72.7478	69.3148	65.6504	60.9184	67.4615	61.7309	85.2391	67.6038	77.6216	65.5177	83.7885	71.1596	79.1531	73.8955	78.4213	79.893
	mmu-miR-30c-5p	mmu-mir-30c-1	2268.89	2111.11	2063.78	2353.85	2367.61	2085.15	2494.45	2115.83	2151.86	2169.29	2115.4	2096.65	2294.64	2352.04	2138.19	2178.04	2166.58	2012.41	2011.52	2320.7	2009.47	1976.63	1861.62	2050.59
	mmu-miR-30c-1-3p	mmu-mir-30c-1	10.4482	14.4744	17.8013	11.9586	11.1827	11.7326	9.95503	17.015	13.3166	13.387	11.2947	11.8313	14.1528	13.8671	9.78575	8.04807	9.95149	13.9808	9.17825	12.8215	15.9583	12.0583	13.0702	10.8698
	mmu-miR-30c-5p	mmu-mir-30c-2	2269.3	2111.11	2063.78	2354.07	2367.61	2086.12	2494.85	2115.83	2151.86	2169.29	2115.17	2096.65	2294.64	2352.04	2137.67	2178.04	2166.58	2012.96	2011.52	2320.7	2009.47	1976.94	1860.92	2050.86
	mmu-miR-30c-2-3p	mmu-mir-30c-2	57.1575	69.6914	75.2906	66.2151	69.333	72.3511	51.6036	60.5973	59.6779	58.0102	63.062	65.7012	61.0928	63.5202	63.0924	66.684	59.4246	68.8073	56.2538	57.0559	74.6848	65.8566	62.8783	61.1426
	mmu-miR-30d-5p	mmu-mir-30d	18450	18223.5	17978.4	19235.8	19685.6	19443.5	18846.7	19738	17958.6	18337.2	18290.3	18267.5	17941.7	18409	19588	17557.4	17874.9	17637.7	18059.2	17266.4	18141.4	18059.3	17610.9	19115.6
	mmu-miR-30d-3p	mmu-mir-30d	27.452	28.4126	19.2604	29.4536	25.4966	33.5683	28.8493	33.1345	32.7982	22.3116	24.7071	22.9073	22.4086	25.9449	21.1166	24.834	31.2761	21.3824	29.3112	24.3609	22.3416	31.8462	26.4937	30.7072
	mmu-miR-30e-5p	mmu-mir-30e	806.966	776.254	855.044	872.534	896.185	875.057	873.198	801.795	778.279	792.211	779.334	809.056	838.552	801.383	749.383	860.454	846.729	790.051	782.519	773.78	813.234	859.537	792.691	753.549
	mmu-miR-30e-3p	mmu-mir-30e	521.588	543.056	510.984	509.126	555.335	559.58	510.551	549.854	555.103	553.923	570.147	546.252	556.44	562.288	593.583	523.125	545.341	517.563	522.568	537.65	540.347	567.666	580.741	585.882
	mmu-miR-3103-3p	mmu-mir-3103	4.09731	3.21652	3.21006	6.20075	5.36771	6.19221	5.0791	6.86571	2.95923	1.78493	7.05918	3.27247	4.00995	3.35494	4.89288	5.05879	7.39253	4.11199	4.14501	2.13692	2.23416	3.09186	5.29873	4.61966
	mmu-miR-32-5p	mmu-mir-32	256.697	221.136	268.478	244.265	253.624	228.786	257.205	265.375	226.135	222.819	235.306	249.212	238.71	246.476	245.931	262.137	232.012	239.592	220.574	235.916	219.267	237.146	214.069	231.798
	mmu-miR-32-3p	mmu-mir-32	11.8822	15.2785	14.0076	13.9517	15.6558	11.7326	12.5962	15.821	17.2622	12.792	12.0006	9.81742	13.2093	12.0778	11.8459	16.3261	13.3634	20.56	13.0272	10.0435	9.2558	14.2226	15.543	12.2285
	mmu-miR-320-3p	mmu-mir-320	1177.77	1190.65	1130.82	1148.47	1114.02	982.606	1062.14	1195.53	1138.57	1087.32	1209.94	1212.83	1125.38	1225.67	1183.05	1054.76	997.708	1125.31	1266.6	1200.74	1072.72	1060.2	1106.73	1163.61
	mmu-miR-322-5p	mmu-mir-322	15.7747	9.91762	17.2176	15.7233	15.6558	9.77717	18.2847	14.9255	14.0564	17.2543	18.8245	16.8658	18.1627	12.9724	16.7388	16.556	14.5007	19.4634	18.0604	15.3859	17.8733	14.5317	17.6624	13.3155
	mmu-miR-322-3p	mmu-mir-322	80.3074	76.1244	77.917	70.8657	85.4361	52.4708	80.2497	78.8064	72.7478	78.2394	83.063	93.1397	85.6243	104.674	83.6939	82.7802	90.4164	86.6259	93.5589	104.068	90.3239	75.1322	89.372	98.9151
	mmu-miR-324-5p	mmu-mir-324	4.71191	5.62892	3.79371	2.65746	1.34193	3.58496	2.84429	0.895527	3.45244	0.297488	0.235306	2.76902	3.30231	2.90761	3.60528	3.67912	4.83358	3.01546	1.48036	2.13692	4.14915	4.94698	1.413	1.35872
	mmu-miR-324-3p	mmu-mir-324	8.3995	4.82479	8.75472	8.4153	5.59137	8.79946	5.0791	6.26869	2.46603	7.13972	4.47081	6.04149	3.53819	5.3679	7.21055	8.96785	6.25522	5.75679	5.03323	8.33401	7.97914	6.18372	7.06498	5.4349
	mmu-miR-326-3p	mmu-mir-326	62.2792	64.8666	69.4541	39.862	60.1631	59.9667	58.308	61.7914	49.8138	63.6625	57.8853	60.9184	59.4416	64.1912	57.942	61.1653	64.2582	66.066	47.3716	58.1243	59.684	61.2188	66.4108	61.6861
	mmu-miR-328-3p	mmu-mir-328	1888.86	2115.4	2012.71	1978.26	1985.61	2059.4	1842.49	1926.28	2034.97	2025.6	1972.81	1923.96	1913.22	1811.67	1813.97	1822.31	1987.45	2027.49	1817.59	1770.01	1718.71	1793.28	1802.98	1603.02
	mmu-miR-33-5p	mmu-mir-33	7.1703	5.09283	5.25283	7.97239	4.9204	8.14764	4.67277	3.2836	5.67187	5.0573	10.3535	5.03458	7.31226	7.38087	5.92296	9.42774	4.54925	3.01546	6.51359	7.26554	4.14915	4.94698	7.77148	5.16315
	mmu-miR-330-5p	mmu-mir-330	278.617	258.662	281.027	270.84	266.596	293.641	285.039	280.001	252.275	251.08	265.661	236.373	254.514	249.16	286.877	280.993	291.721	272.762	278.604	261.346	280.866	319.698	314.038	317.67
	mmu-miR-330-3p	mmu-mir-330	131.319	140.455	138.908	137.745	154.098	165.56	155.42	161.493	135.385	135.655	138.36	151.792	149.548	150.301	147.301	159.582	156.38	165.85	164.32	154.713	164.37	165.724	155.43	143.481
	mmu-miR-331-5p	mmu-mir-331	7.7849	8.04131	8.4629	9.07967	10.9591	11.7326	11.3772	11.3433	9.37091	9.51963	8.70632	6.54495	8.49166	8.72284	6.438	8.96785	15.3537	11.5136	14.2115	9.61616	15.6391	12.9858	16.9559	13.3155
	mmu-miR-331-3p	mmu-mir-331	15.5698	15.5465	8.75472	11.7371	12.5247	13.0362	18.2847	13.4329	13.8098	10.1146	13.1771	11.8313	16.2757	10.7358	13.6485	15.8662	16.7754	11.5136	15.6918	16.0269	15.9583	16.696	11.6572	16.3047
	mmu-miR-338-5p	mmu-mir-338	57.1575	69.6914	58.6566	50.7133	45.4019	53.1226	54.8542	48.9555	58.1983	50.573	45.8847	54.3734	46.4683	47.6401	50.9889	50.5879	51.4634	55.9231	40.858	48.5082	50.109	46.6871	48.7483	49.4576
	mmu-miR-338-3p	mmu-mir-338	20.8963	14.2063	15.1748	15.2804	13.6429	14.9917	15.2373	16.1195	13.5632	19.9317	15.7655	12.3347	16.7474	16.9984	12.1034	19.3154	16.7754	12.336	12.7311	13.89	12.4475	12.3674	13.4235	16.0329
	mmu-miR-339-5p	mmu-mir-339	51.4213	60.0418	42.6063	45.1769	44.5073	55.0781	61.3555	50.448	47.1011	48.7881	48.0024	49.0871	38.2125	45.1798	44.8084	47.5986	52.885	48.7956	43.2266	40.6016	34.7891	47.3055	41.6834	30.9789
	mmu-miR-339-3p	mmu-mir-339	42.4072	45.5674	42.6063	44.9554	43.6127	49.5377	51.6036	49.254	39.9497	43.7308	47.5318	31.7178	38.2125	40.0356	39.9156	42.9997	40.0903	40.0234	29.6072	34.1908	36.3849	38.3391	33.9119	34.7833
	mmu-miR-340-5p	mmu-mir-340	567.683	524.025	558.843	561.832	583.963	517.864	537.775	534.331	595.299	543.214	484.73	503.458	535.682	544.171	493.408	562.445	482.789	490.149	515.758	522.051	495.345	508.92	444.387	559.251
	mmu-miR-340-3p	mmu-mir-340	468.323	465.592	458.747	451.769	492.935	515.583	483.733	559.107	464.353	465.569	474.142	467.712	435.434	431.669	500.876	467.708	493.878	479.184	428.417	415.418	436.938	418.02	499.494	504.087
	mmu-miR-342-5p	mmu-mir-342	11.6773	14.4744	17.2176	15.2804	11.4064	20.2062	6.50124	16.1195	17.5088	8.32967	15.0596	10.5726	7.31226	10.0648	12.876	16.786	17.9127	15.0773	16.8761	13.0352	14.6816	19.1695	19.7819	15.4895
	mmu-miR-342-3p	mmu-mir-342	9.83356	7.23718	9.04654	8.4153	9.61715	8.14764	13.612	9.8508	9.12431	11.3046	8.00041	10.8243	12.0299	7.1572	10.8158	7.81813	11.6575	13.1584	5.3293	10.2572	8.61747	10.5123	7.41823	8.69584
	mmu-miR-345-3p	mmu-mir-345	54.4943	53.3407	56.6139	60.9002	59.0449	56.0558	50.3846	54.3286	52.2798	50.573	51.0614	51.3527	61.5646	57.4813	45.066	62.0851	69.3761	57.2937	56.8459	64.9625	57.4498	54.7259	58.2861	49.1858
	mmu-miR-3470a	mmu-mir-3470a	2.45839	5.09283	5.25283	1.10728	3.57848	2.93315	6.50124	3.58211	4.93206	2.97488	2.11775	4.02766	4.48171	4.24959	3.8628	5.05879	4.83358	6.03092	2.66465	2.99169	4.78749	4.32861	6.00523	6.79362
	mmu-miR-3470b	mmu-mir-3470b	11.8822	8.30935	8.4629	9.52258	8.27523	8.47355	3.65695	8.65676	5.17866	7.13972	11.0594	8.30705	7.78402	6.03889	11.3309	12.417	10.8045	8.77225	8.88217	9.18878	6.06415	8.65721	14.13	8.42409
	mmu-miR-3473b	mmu-mir-3473b	45.4802	58.1655	49.3183	38.0903	46.2965	55.7299	54.4479	83.5825	54.2526	86.2716	96.7108	88.1051	73.5944	84.3208	106.871	63.4648	82.4552	71.5486	97.1118	63.894	108.516	111.307	137.061	117.937
	mmu-miR-3473e	mmu-mir-3473e	14.1357	19.5672	17.5094	13.9517	11.8537	17.273	17.4721	27.4628	17.0156	32.7237	38.5902	28.9488	25.475	29.9708	37.5979	21.3849	25.3052	24.1237	31.3837	20.9419	33.1932	30.3002	46.6289	39.9465
	mmu-miR-3473f	mmu-mir-3473f	1.02433	2.94848	2.91824	2.87892	2.4602	1.95543	1.82847	2.68658	4.43885	3.86735	5.17673	4.53112	1.65116	3.35494	1.80264	2.52939	3.98059	3.01546	4.44109	1.70954	2.23416	3.71023	9.18447	3.53268
	mmu-miR-3474	mmu-mir-3474	13.3163	21.1754	16.3421	18.3808	14.3139	16.9471	15.4405	24.4777	16.0292	15.7669	18.1186	11.8313	18.1627	16.1037	16.4813	14.7165	15.3537	13.1584	18.6526	11.3257	16.2774	17.9328	14.4832	20.1091
	mmu-miR-34a-5p	mmu-mir-34a	99.9745	91.939	81.1271	90.7967	100.645	95.8163	104.833	92.5378	91.7363	96.3862	88.7104	96.9156	103.551	92.149	88.0718	91.978	103.495	92.931	89.1178	114.112	100.218	89.3548	78.068	79.893
	mmu-miR-350-5p	mmu-mir-350	13.726	15.0104	14.5912	14.8375	18.116	14.9917	13.612	13.1344	15.7826	11.8995	16.2361	22.4039	22.1727	16.1037	18.0264	16.556	17.9127	12.0618	11.2508	17.0954	19.4691	14.8409	14.8365	19.2939
	mmu-miR-350-3p	mmu-mir-350	3.68758	2.14435	2.33459	5.09347	2.01289	1.95543	3.65695	0.597018	3.20584	2.6774	2.11775	2.51729	2.59467	5.3679	5.66544	4.13901	3.12761	3.56373	2.36858	4.48754	5.10665	2.1643	3.53249	2.71745
	mmu-miR-351-5p	mmu-mir-351	349.091	330.766	332.388	296.972	333.917	339.594	345.379	333.733	343.025	414.699	406.138	406.039	418.686	415.565	389.37	346.987	399.197	349.793	370.979	418.196	386.829	448.011	398.465	377.997
	mmu-miR-351-3p	mmu-mir-351	8.3995	5.62892	7.87925	3.9862	4.24944	3.91087	3.86011	4.17913	9.86411	4.75981	5.41204	5.28631	4.71759	6.26255	2.5752	6.6684	2.55895	4.66026	7.69788	5.34231	7.65998	2.47349	8.47797	4.89141
	mmu-miR-3535	mmu-mir-3535	33.3931	33.2374	29.4742	30.7823	23.9311	31.9388	35.5537	24.4777	33.7846	41.9459	28.9426	27.4384	29.7208	82.9788	33.9926	50.8178	34.9724	32.6218	28.423	44.8754	38.9382	38.6483	25.7872	29.8919
	mmu-miR-361-5p	mmu-mir-361	43.2267	30.2889	46.4	42.298	51.4406	32.5906	54.2448	34.9256	43.6487	45.2182	41.8845	42.5422	48.5912	36.6807	37.8554	41.85	40.9433	42.4906	42.0423	52.9957	47.2365	46.6871	46.9821	43.2074
	mmu-miR-361-3p	mmu-mir-361	272.062	305.302	281.027	302.729	308.196	288.427	304.543	317.017	323.296	307.008	301.662	330.016	328.344	337.283	326.535	313.875	351.714	340.747	417.166	337.207	390.02	363.912	384.688	397.563
	mmu-miR-362-5p	mmu-mir-362	16.1844	20.1033	21.0113	22.1455	15.8795	13.0362	22.5512	14.3284	16.5224	17.5518	10.8241	20.1383	20.5215	20.577	14.6786	19.0854	16.491	17.8186	22.2054	23.9336	21.3841	22.2614	16.9559	13.0438
	mmu-miR-362-3p	mmu-mir-362	4.09731	4.02065	4.96101	3.32183	2.90751	4.56268	1.21898	2.38807	1.97282	3.86735	1.64714	4.27939	2.3588	1.34198	3.09024	4.5989	1.13731	1.6448	0.888217	5.556	2.23416	1.23674	1.05975	4.07617
	mmu-miR-365-3p	mmu-mir-365-1	3.89245	5.36087	7.58742	5.97929	7.60426	7.16993	11.5803	5.67167	3.69904	7.43721	3.7649	3.77593	8.25578	10.7358	8.49815	6.6684	8.52985	9.04638	11.2508	11.5394	18.1924	6.80209	10.9507	7.60886
	mmu-miR-365-3p	mmu-mir-365-2	3.89245	5.36087	7.58742	5.97929	8.05157	7.16993	11.5803	5.67167	3.69904	7.43721	3.7649	3.77593	8.25578	10.7358	8.49815	6.6684	8.52985	9.04638	11.2508	11.5394	18.1924	6.80209	10.9507	7.60886
	mmu-miR-365-2-5p	mmu-mir-365-2	9.21896	12.8661	13.4239	14.1731	11.1827	14.9917	9.5487	25.6718	16.0292	26.774	28.7073	26.6833	21.2292	19.0113	25.2369	15.6363	15.638	13.4325	11.5468	11.7531	21.3841	25.6624	30.7327	27.9897
	mmu-miR-374b-5p	mmu-mir-374b	123.124	78.5368	97.761	107.849	116.3	88.6464	137.745	98.8065	103.08	102.633	101.417	88.8603	103.787	100.425	83.4364	100.716	93.2596	81.4174	95.6314	125.224	105.325	81.3159	80.5408	101.089
	mmu-miR-378a-5p	mmu-mir-378a	73.5468	77.7327	82.0025	81.9385	76.0426	91.9054	74.9675	71.0451	65.1032	61.8776	71.533	68.2185	54.2523	68.2171	62.3198	73.3524	84.1611	80.3209	54.1813	71.587	63.1948	70.4944	66.4108	52.175
	mmu-miR-378a-3p	mmu-mir-378a	5286.15	5464.61	5187.17	5337.07	5348.7	5379.73	5259.3	5156.15	4960.42	4716.08	4523.05	4564.85	4628.66	4772.29	4924.55	4862.18	5272.87	4943.98	4158.34	3952.46	4031.7	4080.95	3861.01	3957.15
	mmu-miR-378b	mmu-mir-378b	96.4918	97.5679	85.5044	102.977	97.9608	103.638	96.9092	95.8214	94.9421	93.1139	87.7692	106.481	94.1159	96.6222	80.6037	97.4966	92.9753	98.9619	84.6767	104.496	102.452	95.8477	83.72	80.98
	mmu-miR-378c	mmu-mir-378c	768.861	745.429	652.81	746.969	765.57	756.427	731.999	745.676	695.173	688.686	673.211	714.91	651.263	689.105	710.24	718.118	730.723	690.266	650.767	640.223	616.628	628.885	626.31	595.937
	mmu-miR-378d	mmu-mir-378d	559.283	639.552	482.969	606.123	646.139	569.683	568.859	486.868	564.227	514.655	450.376	482.312	533.088	555.131	434.436	526.804	551.597	536.204	471.051	454.524	509.388	376.279	439.442	432.346
	mmu-miR-3962	mmu-mir-3962	3.89245	3.48457	3.79371	3.76474	1.78924	4.88859	2.43797	3.88062	2.71263	4.46233	5.64734	4.53112	3.53819	7.38087	4.63536	5.74862	3.69627	3.28959	3.2568	5.12862	2.87249	1.85512	3.88574	2.71745
	mmu-miR-3963	mmu-mir-3963	15.1601	13.4022	364.488	12.8444	12.972	11.7326	9.95503	11.3433	20.9612	13.0895	12.7065	14.3485	13.2093	10.5121	10.5583	11.2673	10.8045	13.7066	15.6918	11.9668	39.2574	156.448	13.7767	12.772
	mmu-miR-3968	mmu-mir-3968	164.507	175.837	147.079	143.503	140.679	141.117	125.555	174.926	171.882	132.085	165.891	134.423	141.292	135.763	159.92	139.806	136.193	154.337	129.384	128.002	95.7497	109.761	131.409	127.448
	mmu-miR-3970	mmu-mir-3970	14.5455	10.7217	16.0503	13.9517	18.5633	13.0362	13.2057	12.8359	13.07	11.602	14.8243	15.3555	19.1062	14.9854	13.391	12.1871	14.2164	13.1584	14.8036	13.89	18.5116	14.5317	13.4235	19.5656
	mmu-miR-421-3p	mmu-mir-421	28.0666	20.1033	25.9723	27.9034	33.9955	37.1533	27.8335	37.9106	28.8525	24.394	26.3543	27.6902	27.8338	36.2333	23.1768	26.6736	27.0112	20.8341	34.6405	29.0622	21.7033	26.2808	32.8521	25.0005
	mmu-miR-423-5p	mmu-mir-423	1029.66	1397.04	1215.16	1133.19	1120.73	1440.83	740.532	1276.42	1473.95	1202.15	1195.35	1315.28	1106.98	1071.12	1173.52	1158.69	1219.2	1366.55	1360.45	893.234	1204.85	1217.27	1457.5	1197.85
	mmu-miR-423-3p	mmu-mir-423	3745.97	3967.31	3841.28	3739.49	3924.02	4252.74	3434.08	3996.44	3856.13	4060.72	3883.49	3969.51	3831.86	3834.47	4138.34	3804.21	4442.06	4055.25	4305.78	3728.29	4159.37	4203.39	4237.22	4116.39
	mmu-miR-425-5p	mmu-mir-425	484.917	472.293	491.723	459.298	483.318	513.953	528.429	497.018	471.998	525.959	463.553	461.922	512.566	492.952	506.541	511.167	543.067	520.03	474.604	501.536	544.177	508.611	494.195	533.707
	mmu-miR-425-3p	mmu-mir-425	26.8374	25.7322	21.595	19.0452	23.9311	24.117	28.4429	27.1643	24.9069	17.8493	23.5306	31.9696	26.4185	31.5364	26.267	26.6736	21.0403	23.0271	22.5015	28.4211	26.1716	23.189	24.7274	20.6526
	mmu-miR-429-3p	mmu-mir-429	4.50705	4.02065	3.21006	4.42911	3.13117	5.8663	8.12655	7.16422	4.43885	1.48744	2.58837	5.28631	5.18935	4.47325	4.63536	3.67912	1.9903	1.37066	3.84894	5.556	9.2558	4.32861	3.53249	1.08698
	mmu-miR-450a-5p	mmu-mir-450a-1	130.09	114.991	118.189	118.036	126.365	131.666	117.429	109.851	121.575	121.97	125.653	112.271	120.77	99.5299	113.566	113.593	124.536	93.2051	127.607	117.317	113.304	115.636	134.588	129.079
	mmu-miR-450a-5p	mmu-mir-450a-2	130.499	114.991	118.189	118.036	126.365	131.666	117.429	109.851	121.575	121.97	125.889	112.523	120.77	99.5299	113.566	113.593	124.536	93.2051	127.607	117.317	113.304	115.636	134.588	129.079
	mmu-miR-450b-5p	mmu-mir-450b	31.3445	27.0724	29.766	30.3394	29.2988	30.6351	30.2714	31.642	22.6875	27.0714	34.1194	32.9765	33.4949	40.7066	30.9024	26.9036	26.1582	37.2821	35.5287	26.9252	22.0224	23.8073	31.7924	29.0767
	mmu-miR-450b-3p	mmu-mir-450b	12.4968	10.4537	9.33837	8.85821	12.5247	6.51812	11.9867	11.3433	11.8369	11.8995	10.1182	15.3555	12.5016	10.9595	11.0734	12.647	6.82388	14.529	8.88217	16.8817	8.61747	9.58477	12.3637	9.78282
	mmu-miR-455-5p	mmu-mir-455	3.68758	2.68044	2.62642	3.32183	2.23655	4.88859	3.04746	3.58211	2.95923	4.75981	3.7649	5.03458	2.3588	3.35494	2.5752	2.52939	1.9903	1.09653	1.48036	2.56431	1.27666	2.78267	2.82599	1.90221
	mmu-miR-484	mmu-mir-484	1472.78	1511.77	1492.39	1495.04	1618.59	1619.75	1434.54	1440.31	1493.67	1500.83	1467.37	1490.49	1591.48	1408.63	1435.16	1568.45	1567.22	1609.98	1483.91	1560.81	1488.91	1542.22	1585.38	1450.57
	mmu-miR-486a-5p	mmu-mir-486a	8.19463	14.2063	11.3811	8.63676	7.82792	12.3844	7.3139	8.05974	7.64469	10.1146	7.7651	5.78976	8.25578	7.1572	10.3008	7.81813	11.9418	14.8032	8.5861	9.82985	5.10665	11.7491	11.304	6.25013
	mmu-miR-486b-5p	mmu-mir-486b	8.80923	15.0104	11.3811	8.63676	8.27523	13.688	7.92339	8.65676	8.6311	9.81712	7.7651	6.54495	8.25578	6.93354	10.0433	7.81813	11.9418	15.8997	8.88217	10.2572	5.42582	12.0583	11.304	7.06537
	mmu-miR-500-3p	mmu-mir-500	3.07299	4.02065	3.79371	2.43601	5.14406	6.19221	3.86011	2.68658	2.21943	0.892465	2.58837	4.53112	3.06643	3.80226	1.54512	1.83956	1.70597	3.28959	4.44109	3.41908	3.19166	2.47349	3.17924	0.815235
	mmu-miR-501-3p	mmu-mir-501	254.238	261.075	280.443	249.359	237.521	228.46	262.081	249.554	254.248	232.338	264.719	241.66	245.315	285.17	270.396	251.1	277.22	265.909	277.716	265.833	262.354	280.123	258.931	269.027
	mmu-miR-503-5p	mmu-mir-503	32.3688	34.3096	36.7698	40.3049	36.903	35.1978	38.1948	31.642	39.9497	33.6162	34.1194	37.2559	45.7606	36.9043	41.2032	38.8607	40.9433	39.201	46.1873	44.6617	35.4274	43.2861	41.3301	43.7509
	mmu-miR-503-3p	mmu-mir-503	43.8413	47.9798	51.0692	39.862	49.875	52.4708	41.2423	38.2092	42.9089	46.4082	51.0614	45.5629	41.7507	45.1798	49.4438	49.6681	51.7477	49.8922	50.0362	42.5248	45.3215	57.1994	37.0911	55.1642
	mmu-miR-504-5p	mmu-mir-504	121.485	126.785	102.722	111.835	131.509	139.814	102.395	126.269	123.301	120.185	104.946	114.788	119.119	108.029	122.322	110.144	125.957	108.557	91.1903	88.8961	93.5155	109.761	119.751	120.655
	mmu-miR-505-5p	mmu-mir-505	15.1601	23.3198	20.4277	18.6022	18.116	20.2062	11.3772	23.2837	26.3865	20.2292	18.3539	21.1452	16.7474	14.3144	15.9662	13.1069	15.3537	20.56	18.9486	14.5311	15.32	17.3144	15.1897	14.1307
	mmu-miR-5099	mmu-mir-5099	3396.06	3444.63	3265.51	3645.15	3437.57	3621.46	3669.34	4826	4083.99	4222.85	4303.51	4191.03	3784.45	4120.76	4625.31	4090.49	4235.92	4104.59	5457.8	4707.64	5524.44	6044.9	6375.79	7024.88
	mmu-miR-5100	mmu-mir-5100	3.89245	4.2887	4.08554	3.76474	3.35482	5.21449	3.25062	5.37316	3.69904	2.37991	6.11796	2.76902	3.30231	3.80226	1.80264	5.05879	4.54925	4.66026	3.55287	3.84646	4.46832	4.01942	3.53249	2.98919
	mmu-miR-5107-3p	mmu-mir-5107	2.45839	1.34022	3.50189	5.31493	4.9204	2.93315	1.82847	2.68658	3.45244	5.65228	4.94143	5.03458	3.06643	3.80226	3.60528	2.52939	3.12761	1.91893	6.51359	2.35062	7.34081	3.71023	1.05975	4.89141
	mmu-miR-5114	mmu-mir-5114	26.8374	22.7837	23.3459	22.8099	26.3913	20.5321	19.9101	26.5673	25.8933	20.5267	20.9422	20.6418	23.8238	18.564	27.0396	23.4544	24.7366	22.4789	30.1994	16.668	22.9799	20.7155	20.4884	23.9136
	mmu-miR-5121	mmu-mir-5121	2.04866	1.34022	1.1673	2.43601	2.01289	1.95543	3.25062	2.08956	4.68545	2.08242	2.58837	3.5242	1.1794	4.47325	3.34776	1.37967	0.568656	2.19306	5.62538	5.98339	1.59583	3.09186	2.47274	1.35872
	mmu-miR-5126	mmu-mir-5126	1.63893	2.14435	1.45912	3.10037	1.34193	1.30362	1.01582	2.08956	3.20584	5.94977	1.41184	2.26556	1.1794	2.23663	1.2876	2.75934	2.55895	1.91893	3.55287	1.49585	1.91499	2.47349	4.94548	4.61966
	mmu-miR-5128	mmu-mir-5128	11.2676	12.8661	9.92202	9.96549	9.61715	11.0808	10.5645	12.2389	10.3573	16.6593	17.1773	19.6348	14.8604	20.3533	18.5414	12.8769	15.3537	13.4325	18.9486	17.9502	27.1291	26.8992	25.7872	22.8266
	mmu-miR-5129-3p	mmu-mir-5129	10.0384	6.96914	11.0893	9.96549	8.27523	10.1031	6.50124	7.76123	8.8777	14.8744	10.3535	8.81051	8.72754	9.84115	9.78575	6.43846	9.38283	11.7877	12.139	7.26554	17.5541	9.58477	10.5975	9.51107
	mmu-miR-5134-3p	mmu-mir-5134	4.09731	6.165	3.50189	7.30803	4.69675	5.21449	4.06328	8.35825	3.69904	4.16484	4.94143	3.27247	2.83055	5.14424	4.89288	4.5989	5.40224	6.85332	5.62538	2.778	6.06415	5.87454	7.06498	5.16315
	mmu-miR-532-5p	mmu-mir-532	999.13	1012.94	1006.79	1013.6	1044.69	997.598	993.471	998.214	1053.49	1056.38	959.578	1029.07	1037.87	1074.03	1045.53	1085.34	1159.77	990.99	1147.28	1023.16	1123.78	1165.32	1038.91	1094.86
	mmu-miR-532-3p	mmu-mir-532	3.27785	1.60826	2.91824	5.09347	1.11827	1.30362	4.26644	3.2836	1.47962	4.46233	2.35306	2.26556	4.48171	4.24959	2.31768	5.28873	5.68656	4.93439	3.55287	3.84646	4.14915	3.40105	2.47274	1.35872
	mmu-miR-542-3p	mmu-mir-542	20.2817	17.6909	17.5094	17.0521	22.3655	18.9025	19.3006	17.612	21.2078	24.394	22.1188	17.8727	23.588	15.88	15.7087	22.7645	23.8836	22.2048	17.1722	19.446	16.2774	21.3338	20.1352	20.1091
	mmu-miR-547-3p	mmu-mir-547	6.5557	10.9898	3.79371	5.09347	8.05157	5.5404	6.50124	4.47764	7.64469	9.22214	4.70612	3.5242	4.24583	4.47325	4.12032	3.90906	3.12761	5.75679	4.44109	6.41077	4.46832	7.42047	2.47274	6.25013
	mmu-miR-574-5p	mmu-mir-574	12.4968	15.2785	12.2566	12.8444	14.5376	8.47355	15.8468	8.05974	10.1107	13.0895	11.7653	7.80359	9.43518	6.26255	7.72559	17.2459	21.3246	11.5136	8.88217	11.5394	11.8091	9.27558	5.65198	8.69584
	mmu-miR-574-3p	mmu-mir-574	15.3649	13.1341	14.0076	20.1524	10.9591	14.3399	15.8468	10.7463	10.8505	9.81712	11.2947	10.8243	12.5016	10.9595	11.5884	18.1656	9.0985	13.7066	10.9547	17.3091	16.2774	11.4399	6.35848	10.3263
	mmu-miR-582-5p	mmu-mir-582	1.84379	2.94848	2.62642	3.10037	3.35482	1.95543	2.84429	2.98509	2.95923	4.46233	1.41184	1.00692	1.41528	1.7893	0.772559	2.52939	2.55895	0.548265	2.07251	4.48754	4.78749	0.927558	0.706498	2.71745
	mmu-miR-582-3p	mmu-mir-582	93.6236	71.0316	78.5007	83.9316	74.9243	79.1951	84.9225	89.5527	83.1052	83.5942	79.2981	78.2877	78.7838	85.2155	82.9214	74.7321	76.7686	73.1934	76.3867	83.7674	80.1106	76.6782	63.9381	80.1647
	mmu-miR-615-3p	mmu-mir-615	6.14597	3.75261	12.2566	5.53638	5.14406	7.16993	9.34554	8.35825	4.68545	3.56986	4.23551	4.78285	5.89699	8.49918	3.60528	5.74862	10.2358	8.22398	5.92145	3.84646	4.46832	4.94698	9.18447	3.26094
	mmu-miR-6240	mmu-mir-6240	1.02433	3.75261	1.45912	1.32873	2.01289	0.325906	1.21898	0.298509	0.739809	2.08242	1.64714	5.28631	2.3588	2.68395	2.06016	5.97857	0	3.01546	4.73716	3.63277	4.46832	3.40105	2.11949	6.52188
	mmu-miR-6412	mmu-mir-6412	5.73624	5.36087	5.25283	2.87892	3.57848	5.5404	3.45379	6.5672	5.67187	2.37991	6.58857	4.27939	5.89699	4.24959	3.8628	2.75934	5.68656	6.85332	2.07251	4.27385	5.10665	4.32861	4.59224	5.70664
	mmu-miR-6516-5p	mmu-mir-6516	2.86812	3.21652	7.2956	2.65746	6.03868	6.84402	4.06328	2.38807	3.69904	4.16484	3.29428	3.02075	2.83055	2.46029	6.95303	2.29945	3.98059	4.11199	6.21752	4.70123	7.02164	2.47349	2.47274	5.16315
	mmu-miR-652-3p	mmu-mir-652	167.17	146.888	171.593	149.039	171.096	148.939	169.439	137.911	139.084	134.167	140.478	138.451	130.913	152.762	152.709	156.822	132.781	138.163	137.082	150.439	144.901	132.641	130.702	134.514
	mmu-miR-6539	mmu-mir-6539	10.653	10.4537	13.4239	8.85821	11.63	9.12536	10.1582	9.8508	8.8777	6.54474	13.4124	9.81742	4.95347	9.17017	12.361	14.7165	9.38283	7.40158	9.77039	10.0435	11.49	13.295	6.35848	9.51107
	mmu-miR-664-5p	mmu-mir-664	53.47	65.6707	60.9912	48.4987	47.1912	48.2341	50.791	63.5824	55.7322	44.9207	44.7081	53.3665	48.8271	47.8638	46.3536	50.5879	57.4343	55.9231	48.852	48.5082	43.4065	43.2861	38.1509	46.4684
	mmu-miR-664-3p	mmu-mir-664	18.2331	14.2063	15.7585	14.3946	8.49888	12.3844	15.6436	11.3433	12.0835	8.62716	12.9418	9.06224	15.0963	11.4068	10.8158	13.1069	11.9418	14.8032	11.5468	19.6597	19.7883	13.295	14.13	12.772
	mmu-miR-671-5p	mmu-mir-671	9.42382	12.33	7.58742	12.18	10.2881	5.5404	14.831	12.5374	11.3437	11.0071	8.00041	6.54495	12.7375	8.9465	7.21055	16.3261	11.9418	10.6912	10.3625	16.668	15.9583	15.1501	14.13	11.1415
	mmu-miR-671-3p	mmu-mir-671	192.984	210.682	204.569	223.448	212.025	259.421	199.101	257.016	205.42	190.393	186.598	199.873	197.431	193.915	218.377	225.346	302.241	240.414	265.577	246.815	300.654	342.269	356.428	301.365
	mmu-miR-674-5p	mmu-mir-674	38.5148	41.2787	31.517	31.4467	42.4944	29.0056	53.2289	35.2241	38.2234	36.5911	42.1198	38.5145	46.2324	53.9027	38.8855	50.5879	51.4634	35.089	48.2598	52.9957	57.1307	56.8902	42.0366	52.4468
	mmu-miR-674-3p	mmu-mir-674	3767.07	4197.56	3906.94	3973.57	3855.14	4437.86	3387.55	4860.03	4130.6	4017.58	4342.57	4245.15	3836.11	3525.37	4685.32	4030.93	4412.2	4375.43	4524.87	3572.72	4176.28	4395.7	4597.89	5065.05
	mmu-miR-677-5p	mmu-mir-677	5.12164	5.89696	3.21006	7.52948	5.59137	4.56268	4.67277	5.07465	10.3573	9.51963	8.00041	5.28631	6.36875	19.0113	5.1504	7.81813	5.68656	7.12745	4.73716	2.35062	8.61747	6.80209	6.00523	5.16315
	mmu-miR-6899-3p	mmu-mir-6899	4.91678	4.2887	3.21006	2.21455	2.23655	3.91087	6.50124	7.76123	1.72622	3.56986	8.00041	2.76902	1.88704	2.46029	7.21055	4.13901	2.55895	6.03092	3.84894	5.12862	6.06415	4.32861	4.23899	7.06537
	mmu-miR-690	mmu-mir-690	30.525	35.9179	40.5635	26.1317	29.2988	23.4652	32.9125	34.03	36.004	22.3116	27.2955	29.4523	18.6345	120.778	28.8422	50.8178	26.1582	23.8495	49.148	35.6866	27.7674	34.938	28.6132	42.1205
	mmu-miR-6911-3p	mmu-mir-6911	4.50705	4.02065	7.58742	5.75784	6.9333	5.8663	7.72023	6.26869	5.67187	5.94977	6.58857	9.06224	6.36875	5.3679	8.49815	4.82884	4.26492	5.48265	10.0665	5.12862	4.46832	4.94698	3.17924	6.52188
	mmu-miR-6933-5p	mmu-mir-6933	4.09731	3.21652	5.25283	3.32183	3.35482	4.23677	2.43797	2.68658	4.43885	5.35479	1.17653	6.54495	7.78402	6.93354	4.63536	2.29945	5.40224	3.83786	4.14501	6.41077	6.38331	3.09186	7.77148	6.52188
	mmu-miR-6945-3p	mmu-mir-6945	4.91678	7.23718	7.58742	3.9862	4.02579	7.16993	3.25062	7.76123	6.16507	5.0573	6.82388	9.5657	5.18935	6.93354	6.69551	3.44917	4.54925	6.57919	10.9547	4.91493	9.89414	6.18372	5.65198	7.60886
	mmu-miR-6948-3p	mmu-mir-6948	2.04866	1.87631	5.54466	5.31493	6.26233	5.8663	3.65695	5.37316	3.45244	5.0573	3.52959	5.78976	5.18935	2.68395	5.92296	2.75934	5.68656	3.83786	3.84894	4.27385	1.27666	4.63779	2.82599	7.33711
	mmu-miR-6952-3p	mmu-mir-6952	3.68758	1.87631	4.08554	9.96549	4.02579	3.91087	6.29808	6.5672	3.69904	3.86735	5.64734	5.78976	3.06643	4.69691	3.34776	3.44917	4.26492	2.19306	3.55287	2.99169	2.87249	4.63779	4.23899	9.51107
	mmu-miR-6960-5p	mmu-mir-6960	1.02433	2.41239	3.79371	3.9862	2.01289	3.58496	2.03164	4.17913	1.97282	2.97488	1.41184	2.01383	2.12292	2.68395	4.63536	3.44917	3.98059	4.11199	2.96072	0.641077	1.27666	2.1643	2.11949	1.08698
	mmu-miR-6963-3p	mmu-mir-6963	2.66325	4.02065	1.75094	3.9862	4.02579	2.93315	2.03164	2.98509	4.93206	2.97488	5.88265	2.26556	2.12292	3.5786	4.12032	1.83956	3.98059	4.93439	4.44109	3.41908	3.82999	1.54593	2.47274	5.16315
	mmu-miR-6966-3p	mmu-mir-6966	1.84379	3.48457	4.08554	3.76474	2.4602	1.95543	1.82847	4.17913	1.72622	1.48744	5.41204	1.00692	1.65116	1.56564	1.54512	2.52939	1.70597	2.46719	1.18429	1.06846	3.19166	2.47349	1.413	2.4457
	mmu-miR-6994-3p	mmu-mir-6994	2.04866	5.09283	6.71195	3.9862	4.02579	1.62953	3.65695	6.26869	5.91847	3.27237	4.0002	6.54495	4.95347	2.68395	3.09024	2.52939	3.69627	3.83786	3.84894	3.41908	2.55333	2.47349	6.35848	6.79362
	mmu-miR-700-3p	mmu-mir-700	17.4136	15.0104	18.0931	20.5953	23.4837	16.6212	17.8784	15.821	14.303	20.5267	13.4124	11.0761	10.8505	21.6953	15.7087	20.4651	20.756	22.753	10.9547	16.668	15.9583	14.2226	13.0702	13.5872
	mmu-miR-7015-3p	mmu-mir-7015	5.12164	3.21652	7.2956	6.86512	4.02579	5.21449	6.09492	1.49255	2.95923	2.97488	2.58837	6.29322	2.83055	4.02593	3.8628	9.42774	7.67686	6.57919	5.62538	4.27385	5.42582	8.34802	4.23899	7.06537
	mmu-miR-704	mmu-mir-704	29.2958	26.0002	24.805	26.1317	32.8772	30.961	26.4113	36.7166	19.7282	31.2363	33.6488	24.6694	29.9567	30.1945	19.0565	27.3634	32.1291	28.2357	33.1601	20.9419	24.5758	32.4645	29.3197	33.1529
	mmu-miR-7043-3p	mmu-mir-7043	85.6339	84.7018	76.4579	82.1599	87.8963	86.6909	92.4396	100.001	77.4333	91.6264	95.7696	82.5671	73.5944	90.3597	92.4496	82.5502	85.5828	77.3054	101.849	79.2799	97.0264	98.9396	104.562	113.861
	mmu-miR-7059-5p	mmu-mir-7059	9.83356	5.89696	6.71195	8.19385	7.60426	5.8663	10.3614	9.25378	5.17866	7.13972	5.41204	6.79668	4.00995	6.03889	3.34776	10.8074	3.98059	8.49811	12.139	7.90662	11.8091	12.0583	7.77148	5.70664
	mmu-miR-7062-5p	mmu-mir-7062	2.66325	3.48457	5.83648	3.10037	3.57848	2.28134	3.86011	1.49255	2.46603	5.35479	1.88245	5.53803	3.77407	4.24959	2.5752	2.0695	3.41194	3.28959	2.96072	3.84646	4.78749	5.56535	4.59224	3.80443
	mmu-miR-7118-3p	mmu-mir-7118	3.89245	6.165	4.96101	6.64366	6.48599	6.19221	6.09492	5.97018	3.20584	4.75981	5.41204	4.78285	4.71759	2.46029	3.8628	4.82884	5.40224	7.94985	4.14501	5.12862	5.42582	4.01942	8.12472	4.89141
	mmu-miR-7219-3p	mmu-mir-7219	3.48272	2.94848	4.66918	4.65056	5.14406	0.977717	3.86011	5.97018	4.68545	3.86735	1.41184	1.7621	2.3588	3.35494	2.83272	2.52939	3.98059	2.19306	1.77643	4.06016	2.23416	3.40105	2.47274	2.4457
	mmu-miR-744-5p	mmu-mir-744	870.065	1033.04	925.082	954.915	988.778	1149.47	819.766	1061.8	950.161	1054.3	989.697	1011.7	918.987	924.621	1033.94	911.731	1172.85	1040.06	939.438	820.579	1001.22	994.033	1107.08	932.629
	mmu-miR-744-3p	mmu-mir-744	3.07299	2.14435	3.21006	1.55019	5.81502	3.91087	3.25062	3.58211	1.23301	2.37991	2.58837	4.02766	1.88704	2.23663	2.06016	2.75934	2.27463	1.6448	4.14501	4.91493	2.87249	1.85512	2.47274	6.52188
	mmu-miR-760-3p	mmu-mir-760	14.5455	12.5981	14.883	13.5088	9.3935	11.7326	9.34554	13.4329	13.3166	9.22214	11.2947	12.5864	8.0199	7.60453	13.391	10.1176	9.38283	14.8032	9.17825	8.33401	4.78749	12.6766	7.77148	10.3263
	mmu-miR-7648-3p	mmu-mir-7648	2.45839	1.07217	2.62642	3.9862	4.02579	2.28134	2.84429	3.88062	4.19225	1.18995	2.11775	3.5242	5.18935	4.02593	2.5752	0.91978	5.40224	5.48265	7.69788	3.20539	2.87249	3.40105	3.53249	5.97839
	mmu-miR-7667-5p	mmu-mir-7667	1.63893	1.34022	2.91824	0.664366	2.4602	2.28134	3.65695	2.68658	3.69904	0.892465	4.47081	5.78976	4.24583	2.23663	3.8628	2.98928	1.70597	6.30505	3.84894	2.13692	4.78749	5.25616	4.59224	3.80443
	mmu-miR-7670-3p	mmu-mir-7670	2.45839	1.87631	4.66918	1.55019	4.02579	1.95543	1.01582	3.2836	0.493206	4.16484	2.82367	3.27247	1.1794	2.68395	4.37784	1.83956	3.12761	3.01546	3.84894	1.70954	4.46832	2.1643	1.413	4.07617
	mmu-miR-7676-3p	mmu-mir-7676-1	3.07299	4.82479	3.79371	2.65746	1.56558	1.30362	3.04746	3.88062	3.94565	4.46233	1.41184	3.5242	2.3588	4.92058	3.8628	1.83956	2.84328	2.46719	2.96072	3.41908	3.19166	2.47349	1.413	6.79362
	mmu-miR-7676-3p	mmu-mir-7676-2	3.07299	4.82479	3.79371	2.65746	1.56558	1.30362	3.04746	3.88062	3.94565	4.46233	1.41184	3.5242	2.3588	4.92058	3.8628	1.83956	2.84328	2.46719	2.96072	3.41908	3.19166	2.47349	1.413	6.79362
	mmu-miR-7679-3p	mmu-mir-7679	0.819463	2.68044	1.45912	2.43601	1.56558	4.23677	1.62531	1.79105	1.72622	2.08242	0.705918	4.53112	0.471759	0.89465	4.12032	3.21923	1.70597	1.09653	0.592145	1.70954	1.91499	3.09186	2.11949	2.71745
	mmu-miR-7a-5p	mmu-mir-7a-1	13927.2	13683.1	13494.2	14213.9	14478.7	14108.8	13711.1	15087.8	15397.1	16517.4	15952.1	16262.2	16878.1	17327.8	17060.2	16598.3	16468	15773.9	21761	18741	21138	20013	20177.2	22937.4
	mmu-miR-7a-1-3p	mmu-mir-7a-1	2.86812	3.48457	0.875472	2.43601	3.13117	3.25906	3.25062	3.2836	1.97282	4.16484	2.35306	3.5242	1.88704	4.47325	4.89288	5.28873	3.12761	3.01546	3.55287	4.06016	2.23416	1.54593	4.59224	3.53268
	mmu-miR-7a-5p	mmu-mir-7a-2	13829.1	13593.3	13437.9	14118.7	14373.8	14030.9	13610.4	14985.5	15303.4	16421.4	15854.9	16166.3	16777.9	17217.3	16946.9	16491.9	16362.5	15661.8	21612.4	18611.5	21019	19890.3	20043.3	22798.6
	mmu-miR-7b-5p	mmu-mir-7b	60.2305	58.7016	53.9874	54.9209	61.0577	55.7299	53.8384	66.269	64.8566	72.5872	70.1212	78.2877	79.0196	74.7033	72.3631	69.6733	64.5425	71.8228	93.855	78.6388	89.0472	72.6587	91.4915	92.1215
	mmu-miR-8103	mmu-mir-8103	18.0282	24.9281	22.1786	16.8306	18.3397	12.7103	13.0025	22.3882	20.468	14.5769	9.64755	19.3831	10.6146	11.1831	19.314	18.3956	21.6089	12.8842	15.9879	14.3174	19.7883	14.5317	12.717	14.4025
	mmu-miR-8112	mmu-mir-8112	37.2856	41.8148	36.1862	44.5125	37.574	42.3677	40.2264	37.0151	43.1555	52.0605	39.5314	42.5422	39.156	41.6012	39.9156	34.2618	39.8059	57.2937	42.3384	36.3277	63.514	44.5228	32.8521	42.3922
	mmu-miR-8114	mmu-mir-8114	7.37517	13.6702	15.1748	11.2942	19.0107	13.0362	9.95503	11.9404	11.8369	12.4945	19.0598	15.3555	12.9734	10.9595	13.6485	12.8769	15.0694	14.529	10.6586	15.8132	19.4691	20.7155	16.2494	9.51107
	mmu-miR-872-5p	mmu-mir-872	246.249	247.672	266.435	273.497	251.164	230.089	245.219	274.628	248.329	235.016	252.483	231.591	254.986	254.081	261.125	246.271	219.501	231.642	237.45	212.41	223.735	251.368	251.513	223.646
	mmu-miR-872-3p	mmu-mir-872	10.4482	8.04131	9.04654	8.63676	5.36771	8.79946	12.1898	14.9255	7.64469	11.0071	11.2947	12.3347	11.5581	8.72284	7.72559	8.73791	9.38283	9.04638	9.47432	9.18878	7.65998	8.34802	9.53772	5.70664
	mmu-miR-877-5p	mmu-mir-877	14.5455	17.1548	17.2176	13.0659	11.63	16.9471	14.0183	24.4777	18.2486	16.6593	19.0598	16.1106	18.1627	20.1296	15.4512	16.556	15.3537	16.448	13.6193	11.7531	14.6816	19.1695	13.7767	10.0546
	mmu-miR-877-3p	mmu-mir-877	20.0768	23.3198	20.4277	19.2666	24.602	23.7911	19.7069	26.8658	22.9341	31.5338	25.1777	22.6556	21.2292	22.1426	23.4343	16.3261	23.0306	26.3167	24.574	18.8049	16.2774	21.9522	14.13	20.3809
	mmu-miR-9-5p	mmu-mir-9-1	2516.57	2470.29	2875.63	2585.05	2565.32	2591.28	2338.82	2559.42	2442.35	2189.22	2205.52	2169.4	2138.48	2205.54	2210.55	2276.45	2343.72	2258.31	2106.26	1988.41	1959.36	2001.98	1929.45	2026.4
	mmu-miR-9-3p	mmu-mir-9-1	75.8003	59.7737	78.5007	79.5025	68.4384	60.9444	60.5428	73.1347	75.2139	60.6876	71.2977	58.6528	72.8868	65.5331	71.333	76.1118	54.0224	65.2436	56.8459	63.253	53.3007	56.2719	51.2211	59.2404
	mmu-miR-9-5p	mmu-mir-9-2	2516.57	2470.29	2875.63	2585.05	2565.32	2591.28	2338.82	2559.42	2442.35	2189.22	2205.52	2169.4	2138.48	2205.54	2210.55	2276.45	2344	2258.31	2106.26	1988.41	1959.36	2001.98	1929.45	2026.4
	mmu-miR-9-3p	mmu-mir-9-2	75.8003	59.7737	78.5007	79.5025	68.4384	60.9444	60.5428	73.1347	75.2139	60.6876	71.2977	58.6528	72.8868	65.5331	71.333	76.1118	54.0224	65.2436	56.8459	63.253	53.3007	56.2719	51.2211	59.2404
	mmu-miR-9-5p	mmu-mir-9-3	2514.52	2462.79	2870.09	2583.5	2561.97	2586.71	2335.98	2555.24	2439.4	2188.03	2203.41	2165.87	2135.89	2202.63	2209.26	2274.84	2342.01	2256.93	2101.52	1986.7	1956.8	1999.2	1928.74	2022.87
	mmu-miR-9-3p	mmu-mir-9-3	75.8003	60.3098	77.6252	78.3952	68.2147	60.6185	60.3397	71.9407	74.2275	60.6876	70.5918	58.4011	72.415	65.5331	70.5604	76.1118	54.3067	65.7919	56.2538	63.253	51.7048	56.8902	51.2211	59.2404
	mmu-miR-92a-3p	mmu-mir-92a-1	9339.83	9671.82	9516.67	8832.3	9300.01	8922	8922.14	9031.69	9389.4	9243.56	9279.53	9322.53	9686.39	9722.39	9482.65	9510.29	9996.69	9887.69	10227.5	10079.9	9816.26	10127.7	9352.26	9770.59
	mmu-miR-92a-1-5p	mmu-mir-92a-1	18.6428	21.7115	16.634	17.7164	23.4837	26.7243	21.9417	27.1643	22.4409	26.774	20.9422	30.7109	22.8803	16.7747	25.4945	15.6363	18.4813	15.6256	18.0604	12.1805	22.0224	19.4787	20.8417	18.2069
	mmu-miR-92a-3p	mmu-mir-92a-2	1088.45	1100.59	2398.21	1017.14	1131.25	944.475	995.706	895.527	1099.85	1039.13	1037.7	1084.7	1098.02	1164.83	910.59	1081.2	1152.95	1135.18	1182.51	1335.15	1479.65	2048.67	1112.73	1060.08
	mmu-miR-92b-3p	mmu-mir-92b	15.9795	21.4435	16.0503	15.9448	14.0902	14.3399	15.0341	25.3733	16.0292	19.3367	18.8245	15.8589	15.0963	11.4068	16.9963	23.4544	18.4813	22.4789	13.0272	18.8049	19.7883	13.6042	16.9559	13.859
	mmu-miR-93-5p	mmu-mir-93	310.781	311.735	325.676	317.567	303.052	292.663	373.618	277.315	297.156	302.546	309.898	286.719	312.776	326.1	306.964	307.206	314.751	342.392	261.728	291.904	246.396	285.997	269.882	248.918
	mmu-miR-93-3p	mmu-mir-93	4.30218	4.55674	3.79371	5.31493	4.24944	2.60725	5.0791	5.07465	3.69904	3.27237	4.94143	4.02766	3.06643	5.3679	3.09024	5.05879	4.54925	2.19306	8.29003	5.12862	7.34081	3.71023	2.47274	2.98919
	mmu-miR-935	mmu-mir-935	7.98976	12.5981	8.75472	11.9586	13.1956	11.7326	7.92339	6.26869	11.5903	13.6845	12.2359	10.8243	12.5016	7.60453	16.9963	13.5667	14.2164	6.85332	8.5861	7.05185	12.7666	9.27558	15.543	7.33711
	mmu-miR-96-5p	mmu-mir-96	316.722	319.24	342.893	318.231	309.091	310.914	356.959	354.33	304.801	291.539	307.074	323.975	320.56	341.533	309.281	347.677	344.89	348.423	322.127	324.813	319.485	351.545	334.88	332.072
	mmu-miR-98-5p	mmu-mir-98	1805.28	1870.14	1853.67	1883.03	1968.83	1791.83	1679.56	1938.82	1996.74	1829.85	1814.44	1863.3	1924.31	1861.77	1796.72	1836.11	1723.6	1836.14	1872.66	1870.02	1824.35	1713.82	1760.59	1870.42
	mmu-miR-98-3p	mmu-mir-98	6.5557	4.82479	6.71195	6.4222	7.15695	6.84402	8.32972	6.26869	6.16507	5.35479	8.00041	7.30014	8.25578	6.70988	2.5752	4.82884	7.39253	5.75679	5.62538	5.556	4.14915	6.18372	1.05975	4.34792
	mmu-miR-99a-5p	mmu-mir-99a	85237.9	84114.5	89548.5	88261	88708.9	87961	87282.9	97565.3	84641.3	85214.1	85186.9	85888.4	81391.4	85124.2	87228.7	85084.9	84692.5	85821.9	85732.8	76748.9	84062.2	82583.9	83163.3	93043.3
	mmu-miR-99b-5p	mmu-mir-99b	11979.1	12947	13416.6	12269.1	12110.7	12660.8	10642.7	13083.1	12831.2	12501.9	13161.4	13053.9	12226.6	12240.4	13662.7	12562.6	13497.3	13406.5	15022.1	12382.4	14590	15323.9	15071.4	15515.8
	mmu-miR-99b-3p	mmu-mir-99b	409.731	401.529	473.63	381.346	412.643	412.597	419.533	462.689	443.392	522.39	538.851	549.021	505.018	547.526	600.794	496.681	526.291	537.574	617.903	562.652	622.054	712.365	718.862	690.776

### Sheet: Table S5
	Table S5. DEM comparing LPS 3 h and 8 h.
	miRNA	precursor	logFC	logCPM	F	PValue	FDR	color
	mmu-miR-146b-5p	mmu-mir-146b	-0.60628	15.1058	175.205	8.27465e-13	3.07817e-10	Down
	mmu-miR-155-5p	mmu-mir-155	-0.704085	7.85146	52.4114	1.36449e-07	1.26897e-05	Down
	mmu-miR-146a-5p	mmu-mir-146a	-0.519831	13.4444	37.7412	1.99541e-06	0.000122528	Down
	mmu-miR-7a-5p	mmu-mir-7a-1	-0.338938	14.0308	37.3433	2.16489e-06	0.000122528	Down
	mmu-miR-7a-5p	mmu-mir-7a-2	-0.338198	14.0217	37.0376	2.30564e-06	0.000122528	Down
	mmu-miR-146b-3p	mmu-mir-146b	-0.494356	5.33502	21.0699	0.000107348	0.00363031	Down
	mmu-miR-671-3p	mmu-mir-671	-0.489538	7.89962	20.7043	0.000119077	0.00369137	Down
	mmu-miR-365-3p	mmu-mir-365-1	-1.45755	3.07252	18.5075	0.000227344	0.00628444	Down
	mmu-miR-365-3p	mmu-mir-365-2	-1.45755	3.0761	18.3761	0.000236511	0.00628444	Down
	mmu-miR-664-3p	mmu-mir-664	-0.732194	3.80332	10.0783	0.00394909	0.0489687	Down
	mmu-miR-155-3p	mmu-mir-155	1.50583	4.55129	94.4025	5.93636e-10	1.10416e-07	Up
	mmu-miR-132-5p	mmu-mir-132	0.75471	5.78325	35.8942	2.92701e-06	0.000136106	Up
	mmu-miR-365-2-5p	mmu-mir-365-2	0.924483	4.24147	14.9859	0.000687641	0.0142112	Up
	mmu-miR-139-3p	mmu-mir-139	0.402193	8.15973	11.2849	0.00250371	0.0351351	Up
	mmu-miR-455-5p	mmu-mir-455	1.2457	1.77228	10.6821	0.00317521	0.0407303	Up

### Sheet: Table S6
	Table S6. List of miRNet2.0 mapping for 11 T-DEMs (149 were unique identified genes )
	Target	ID	Accession	TargetID	Experiment	Literature	Tissue	ensemblID	Description	Gene_type	logFC	logCPM	F	PValue	FDR
	Abhd16a	mmu-miR-155-5p	MIMAT0000165	193742	quantitative PCR//Microarrays//RNA-Seq//RPF-Seq//qCLASH//Microarray//qRT-PCR//protein array//Other	18055230|23686497|25263593|31393953|30224821|27447824	Unspecified	ENSMUSG00000007036	abhydrolase domain containing 16A	protein_coding	-0.137447	5.1844	8.29141	0.00732008	0.0101032
	Ado	mmu-miR-664-3p	MIMAT0012774	211488	HITS-CLIP	25083871	Unspecified	ENSMUSG00000057134	2-aminoethanethiol (cysteamine) dioxygenase	protein_coding	0.0475036	6.04714	1.62603	0.212142	0.243329
	Agtrap	mmu-miR-155-5p	MIMAT0000165	11610	qRT-PCR//RNA-Seq//qCLASH//RPF-Seq//HITS-CLIP	23717629|25263593|31393953|23142080	Unspecified	ENSMUSG00000029007	angiotensin II, type I receptor-associated protein	protein_coding	-0.184578	5.80225	30.6248	5.33565e-06	1.05527e-05
	Akt1	mmu-miR-155-5p	MIMAT0000165	11651	Flow//Immunoblot//qRT-PCR//RNA-Seq	23422749|31089138	Unspecified	ENSMUSG00000001729	thymoma viral proto-oncogene 1	protein_coding	-0.12814	8.58421	25.1038	2.32219e-05	4.28942e-05
	Aldh1l2	mmu-miR-664-3p	MIMAT0012774	216188	HITS-CLIP	23142080	Unspecified	ENSMUSG00000020256	aldehyde dehydrogenase 1 family, member L2	protein_coding	0.723479	2.92019	76.9056	9.69988e-10	2.98226e-09
	Arid4a	mmu-miR-155-5p	MIMAT0000165	238247	Flow//Immunoblot//Microarray//qRT-PCR//RPF-Seq//RNA-Seq	23603793|25263593	Unspecified	ENSMUSG00000048118	AT rich interactive domain 4A (RBP1-like)	protein_coding	0.941864	5.08241	391.879	1.17851e-18	1.5961e-17
	Arid4b	mmu-miR-664-3p	MIMAT0012774	94246	HITS-CLIP	25083871	Unspecified	ENSMUSG00000039219	AT rich interactive domain 4B (RBP1-like)	protein_coding	0.188642	5.47211	28.7179	8.71998e-06	1.68772e-05
	Arntl	mmu-miR-155-5p	MIMAT0000165	11865	HITS-CLIP, Microarrays, RNA-Seq//HITS-CLIP//Microarrays//RNA-Seq//qRT-PCR//Western blot	37986224|23142080|24734904|25263593|30224821|25995365	Unspecified	ENSMUSG00000055116	aryl hydrocarbon receptor nuclear translocator-like	protein_coding	0.150953	5.07991	13.9325	0.000800929	0.00124349
	Arpc3	mmu-miR-132-5p	MIMAT0016984	56378	qRT-PCR//Luciferase assay	21930776	Unspecified	ENSMUSG00000029465	actin related protein 2/3 complex, subunit 3	protein_coding	0.0428923	7.71525	2.3171	0.138539	0.16354
	Atl2	mmu-miR-664-3p	MIMAT0012774	56298	HITS-CLIP	25083871|23597149	Unspecified	ENSMUSG00000059811	atlastin GTPase 2	protein_coding	-0.178469	5.78841	18.2845	0.000180994	0.000301853
	Atp2a2	mmu-miR-664-3p	MIMAT0012774	11938	HITS-CLIP	25083871	Unspecified	ENSMUSG00000029467	ATPase, Ca++ transporting, cardiac muscle, slow twitch 2	protein_coding	-0.432528	9.80177	235.026	1.20411e-15	8.9473e-15
	Bach1	mmu-miR-155-5p	MIMAT0000165	12013	Flow//Immunoblot//Microarray//qRT-PCR//HITS-CLIP//RPF-Seq//RNA-Seq//protein array	23603793|25083871|25263593|30224821|23142080|27447824	Unspecified	ENSMUSG00000025612	BTB and CNC homology 1, basic leucine zipper transcription factor 1	protein_coding	-0.0785049	6.02255	6.9389	0.0132648	0.0177574
	Brwd1	mmu-miR-155-5p	MIMAT0000165	93871	Flow//Immunoblot//Microarray//qRT-PCR//HITS-CLIP//RNA-Seq	23603793|23142080|29167373|25263593|25083871	Unspecified	ENSMUSG00000022914	bromodomain and WD repeat domain containing 1	protein_coding	0.192038	7.02664	31.3215	4.47728e-06	8.90749e-06
	Btg2	mmu-miR-132-5p	MIMAT0016984	12227	Western Blot//Luciferase assay	21118894	Unspecified	ENSMUSG00000020423	BTG anti-proliferation factor 2	protein_coding	-0.65685	5.29357	237.497	1.04842e-15	7.87745e-15
	Calr	mmu-miR-455-5p	MIMAT0003485	12317	Western blot	25695617	Unspecified	ENSMUSG00000003814	calreticulin	protein_coding	-0.664387	10.117	619.694	1.9079e-21	4.43679e-20
	Camk2a	mmu-miR-146a-5p | mmu-miR-146b-5p	MIMAT0000158 | MIMAT0003475	12322	HITS-CLIP	19536157|21258322|23597149 | 21258322|23597149|19536157	Unspecified	ENSMUSG00000024617	calcium/calmodulin-dependent protein kinase II alpha	protein_coding	-0.103551	2.60151	0.788716	0.381627	0.419138
	Camk2d	mmu-miR-146a-5p	MIMAT0000158	108058	HITS-CLIP//Luciferase reporter assay//Microarray//qRT-PCR//Western blot	29167373|28383548	Unspecified	ENSMUSG00000053819	calcium/calmodulin-dependent protein kinase II, delta	protein_coding	-1.00528	5.55977	479.995	6.9977e-20	1.18689e-18
	Camta1	mmu-miR-155-5p	MIMAT0000165	100072	HITS-CLIP	23142080	Unspecified	ENSMUSG00000014592	calmodulin binding transcription activator 1	protein_coding	-0.416143	2.82802	14.3174	0.000697521	0.00109065
	Ccnd2	mmu-miR-132-5p	MIMAT0016984	12444	Western Blot//Luciferase assay	21183740	Unspecified	ENSMUSG00000000184	cyclin D2	protein_coding	0.337732	6.84086	114.742	1.02107e-11	4.04781e-11
	Ccnh	mmu-miR-155-5p	MIMAT0000165	66671	HITS-CLIP	23142080	Unspecified	ENSMUSG00000021548	cyclin H	protein_coding	0.298439	4.35431	20.67	8.5277e-05	0.000147641
	Cdc27	mmu-miR-664-3p	MIMAT0012774	217232	HITS-CLIP	25083871|29167373	Unspecified	ENSMUSG00000020687	cell division cycle 27	protein_coding	-0.385451	7.03144	168.224	9.21438e-14	4.89932e-13
	Cdk6	mmu-miR-132-5p	MIMAT0016984	12571	Western Blot//Luciferase assay	18577219	Unspecified	ENSMUSG00000040274	cyclin-dependent kinase 6	protein_coding	-0.15842	9.15163	27.0896	1.34463e-05	2.5453e-05
	Cebpb	mmu-miR-155-5p	MIMAT0000165	12608	Western blot//Luciferase assay//HITS-CLIP//RNA-Seq//RPF-Seq//Luciferase reporter assay//Other	19520806|25083871|25263593|23142080|29167373	Unspecified	ENSMUSG00000056501	CCAAT/enhancer binding protein (C/EBP), beta	protein_coding	-0.0355311	8.1048	0.685797	0.414205	0.452169
	Cpd	mmu-miR-155-5p | mmu-miR-365-3p	MIMAT0000165 | MIMAT0000711	12874	HITS-CLIP//Microarrays//RNA-Seq//RPF-Seq | HITS-CLIP	23142080|24734904|25083871|25263593|31089138|29167373 | 23142080	Unspecified	ENSMUSG00000020841	carboxypeptidase D	protein_coding	0.188616	9.58348	45.4669	1.88219e-07	4.4113e-07
	Creb1	mmu-miR-7a-5p	MIMAT0000677	12912	HITS-CLIP	25083871	Unspecified	ENSMUSG00000025958	cAMP responsive element binding protein 1	protein_coding	0.197706	6.14443	20.4128	9.23094e-05	0.000159125
	Cry2	mmu-miR-7a-5p	MIMAT0000677	12953	HITS-CLIP	23597149|25083871	Unspecified	ENSMUSG00000068742	cryptochrome 2 (photolyase-like)	protein_coding	0.599202	4.29264	88.7425	1.99672e-10	6.67247e-10
	Csnk1a1	mmu-miR-155-5p	MIMAT0000165	93687	HITS-CLIP, RNA-Seq//RNA-Seq//Luciferase reporter assay	37986224|25263593|26828700	Unspecified	ENSMUSG00000024576	casein kinase 1, alpha 1	protein_coding	-0.327506	8.71446	146.089	5.41585e-13	2.54418e-12
	Csnk1g2	mmu-miR-155-5p	MIMAT0000165	103236	Microarray//RNA-Seq//RPF-Seq//HITS-CLIP	23603793|30224821|25263593|23142080	Unspecified	ENSMUSG00000003345	casein kinase 1, gamma 2	protein_coding	-0.345509	6.62629	145.383	5.75125e-13	2.68883e-12
	Dcaf10	mmu-miR-7a-5p	MIMAT0000677	242418	HITS-CLIP	21258322|25083871	Unspecified	ENSMUSG00000035572	DDB1 and CUL4 associated factor 10	protein_coding	-0.109951	4.99075	5.96054	0.0208103	0.0273049
	Ddx27	mmu-miR-7a-5p	MIMAT0000677	228889	HITS-CLIP	21258322	Unspecified	ENSMUSG00000017999	DEAD (Asp-Glu-Ala-Asp) box polypeptide 27	protein_coding	-0.60788	6.37283	323.793	1.62172e-17	1.74262e-16
	Dnajb1	mmu-miR-155-3p	MIMAT0016993	81489	Luciferase reporter assay//qRT-PCR//Western blot	26674874	Unspecified	ENSMUSG00000005483	DnaJ heat shock protein family (Hsp40) member B1	protein_coding	-0.2514	5.50533	31.9684	3.81149e-06	7.63685e-06
	Dnajb2	mmu-miR-155-3p	MIMAT0016993	56812	Luciferase reporter assay//qRT-PCR//Western blot	26674874	Unspecified	ENSMUSG00000026203	DnaJ heat shock protein family (Hsp40) member B2	protein_coding	1.1148	4.00302	273.012	1.63296e-16	1.44096e-15
	Dusp16	mmu-miR-146a-5p	MIMAT0000158	70686	HITS-CLIP//RNA-Seq//qRT-PCR	37986224|30777858|31807961	Unspecified	ENSMUSG00000030203	dual specificity phosphatase 16	protein_coding	-0.527504	7.72768	311.632	2.73112e-17	2.80324e-16
	Eif4e	mmu-miR-7a-5p	MIMAT0000677	13684	Luciferase assay//Western blot//Luciferase reporter assay	23223022	Unspecified	ENSMUSG00000028156	eukaryotic translation initiation factor 4E	protein_coding	-0.563459	7.23093	445.888	1.96067e-19	3.03313e-18
	Ep300	mmu-miR-132-5p	MIMAT0016984	328572	Western Blot//Luciferase assay	21118894	Unspecified	ENSMUSG00000055024	E1A binding protein p300	protein_coding	0.330513	7.43952	157.952	2.04192e-13	1.02882e-12
	Etv3	mmu-miR-155-5p	MIMAT0000165	27049	HITS-CLIP//RNA-Seq	23142080|30224821	Unspecified	ENSMUSG00000003382	ets variant 3	protein_coding	-0.367005	7.44917	170.425	7.8123e-14	4.20575e-13
	Fadd	mmu-miR-155-5p	MIMAT0000165	14082	Luciferase assay//qRT-PCR//Western blot//RPF-Seq//RNA-Seq//Luciferase reporter assay//GFP reporter assay//Other	23797321|25263593|17911593	Unspecified	ENSMUSG00000031077	Fas (TNFRSF6)-associated via death domain	protein_coding	0.105674	3.23947	1.16344	0.289438	0.324285
	Fam160b2	mmu-miR-664-3p	MIMAT0012774	239170	HITS-CLIP	23142080|25083871|19536157|23597149|21258322	Unspecified	ENSMUSG00000022095	family with sequence similarity 160, member B2	protein_coding	0.292471	4.49245	29.3577	7.38129e-06	1.44341e-05
	Fat3	mmu-miR-7a-5p	MIMAT0000677	270120	HITS-CLIP	25083871	Unspecified	ENSMUSG00000074505	FAT atypical cadherin 3	protein_coding	1.04837	0.984754	35.4706	1.64233e-06	3.4376e-06
	Fos	mmu-miR-155-5p	MIMAT0000165	14281	Immunofluorescence//Luciferase assay//Microarray//qRT-PCR//Western blot//RPF-Seq//RNA-Seq//Luciferase reporter assay	21385848|25263593	Unspecified	ENSMUSG00000021250	FBJ osteosarcoma oncogene	protein_coding	0.386599	3.90711	32.1885	3.60982e-06	7.25806e-06
	Gla	mmu-miR-7a-5p	MIMAT0000677	11605	HITS-CLIP	23597149	Unspecified	ENSMUSG00000031266	galactosidase, alpha	protein_coding	-0.671811	5.38787	141.399	8.11243e-13	3.72639e-12
	Glul	mmu-miR-155-5p	MIMAT0000165	14645	RNA-Seq, RPF-Seq//RNA-Seq//Microarray//qRT-PCR//protein array	37986224|25263593|27447824	Unspecified	ENSMUSG00000026473	glutamate-ammonia ligase (glutamine synthetase)	protein_coding	-0.928745	3.68659	123.013	4.43869e-12	1.84452e-11
	Gmeb1	mmu-miR-7a-5p	MIMAT0000677	56809	HITS-CLIP	21258322	Unspecified	ENSMUSG00000028901	glucocorticoid modulatory element binding protein 1	protein_coding	-0.794489	4.95828	285.687	8.8641e-17	8.29911e-16
	Gpalpp1	mmu-miR-664-3p	MIMAT0012774	67467	HITS-CLIP	25083871	Unspecified	ENSMUSG00000022008	GPALPP motifs containing 1	protein_coding	-0.119059	5.32744	5.77501	0.0227145	0.0297057
	Gpr157	mmu-miR-146a-5p | mmu-miR-146b-5p	MIMAT0000158 | MIMAT0003475	269604	HITS-CLIP	21258322	Unspecified	ENSMUSG00000047875	G protein-coupled receptor 157	protein_coding	0.957495	0.928899	17.8541	0.00020823	0.00034519
	Gpr65	mmu-miR-155-5p	MIMAT0000165	14744	Microarrays, RNA-Seq//Microarray//qRT-PCR//protein array	37986224|27447824	Unspecified	ENSMUSG00000021886	G-protein coupled receptor 65	protein_coding	0.77278	3.14804	71.9537	1.98257e-09	5.86923e-09
	Gsk3b	mmu-miR-155-5p	MIMAT0000165	56637	Luciferase assay//Microarray//qRT-PCR//Western blot//RPF-Seq//HITS-CLIP//qCLASH//Luciferase reporter assay	23648819|25263593|23142080|31393953	Unspecified	ENSMUSG00000022812	glycogen synthase kinase 3 beta	protein_coding	0.57049	6.96509	336.853	9.44921e-18	1.06466e-16
	Hbp1	mmu-miR-155-5p	MIMAT0000165	73389	Flow//Immunoblot//Microarray//qRT-PCR//HITS-CLIP//RNA-Seq//qCLASH	23603793|25083871|23142080|30224821|31393953|29167373	Unspecified	ENSMUSG00000002996	high mobility group box transcription factor 1	protein_coding	1.03546	4.028	211.35	4.86711e-15	3.22289e-14
	Hdac4	mmu-miR-155-5p | mmu-miR-132-5p	MIMAT0000165 | MIMAT0016984	208727	Immunoblot//Luciferase assay//Microarray//qRT-PCR//HITS-CLIP//Luciferase reporter assay | Luciferase assay	23169640|25083871|23142080 | 20118242	Unspecified	ENSMUSG00000026313	histone deacetylase 4	protein_coding	0.703427	4.77088	166.356	1.0616e-13	5.59482e-13
	Hdac7	mmu-miR-7a-5p	MIMAT0000677	56233	HITS-CLIP	25083871	Unspecified	ENSMUSG00000022475	histone deacetylase 7	protein_coding	1.70687	1.22096	88.6488	2.02057e-10	6.7459e-10
	Hells	mmu-miR-7a-5p	MIMAT0000677	15201	Luciferase assay//Luciferase reporter assay//Other	18823940	Unspecified	ENSMUSG00000025001	helicase, lymphoid specific	protein_coding	-0.687035	6.82551	338.46	8.85353e-18	1.00661e-16
	Herpud2	mmu-miR-7a-5p	MIMAT0000677	80517	Luciferase reporter assay//qRT-PCR//Western blot	26961366	Unspecified	ENSMUSG00000008429	HERPUD family member 2	protein_coding	0.377576	5.67223	107.867	2.11886e-11	8.02453e-11
	Ikbke	mmu-miR-155-5p	MIMAT0000165	56489	GFP reporter assay//Luciferase assay//RNA-Seq//RPF-Seq//HITS-CLIP//Flow//Immunoblot//Microarray//qRT-PCR//Luciferase reporter assay//Other	17911593|25263593|23142080|23603793	Unspecified	ENSMUSG00000042349	inhibitor of kappaB kinase epsilon	protein_coding	-0.770161	7.52496	699.859	3.38083e-22	9.52916e-21
	Il6	mmu-miR-146a-5p	MIMAT0000158	16193	qRT-PCR	27917303	Unspecified	ENSMUSG00000025746	interleukin 6	protein_coding	0.836057	2.44844	88.6457	8.21565e-10	2.54177e-09
	Il6ra	mmu-miR-155-5p	MIMAT0000165	16194	RNA-Seq, RPF-Seq//RNA-Seq//RPF-Seq//Microarray//qRT-PCR//protein array	37986224|25263593|30224821|27447824	Unspecified	ENSMUSG00000027947	interleukin 6 receptor, alpha	protein_coding	1.36776	4.19512	343.934	7.10722e-18	8.20187e-17
	Inpp5d	mmu-miR-155-5p	MIMAT0000165	16331	Western blot//Luciferase assay//HITS-CLIP//Microarrays//RNA-Seq//qCLASH//Luciferase reporter assay//Microarray//qRT-PCR//protein array//Reporter assay//Other//Immunohistochemistry//In situ hybridization//Flow//Immunoblot	19520806|23142080|23686497|25263593|31393953|29167373|27447824|20435894|23603793|23422749|24522920|26828700|24937178	Unspecified	ENSMUSG00000026288	inositol polyphosphate-5-phosphatase D	protein_coding	1.13783	7.47687	1507.32	5.25182e-27	5.21981e-25
	Irak2	mmu-miR-146a-5p	MIMAT0000158	108960	Luciferase assay//Western blot//RNA-Seq//HITS-CLIP//Luciferase reporter assay//Other	19596990|30777858|23142080	Unspecified	ENSMUSG00000060477	interleukin-1 receptor-associated kinase 2	protein_coding	-0.369238	7.12678	244.285	7.21367e-16	5.56373e-15
	Isoc1	mmu-miR-155-5p	MIMAT0000165	66307	HITS-CLIP//RPF-Seq//RNA-Seq	21258322|25263593|30224821	Unspecified	ENSMUSG00000024601	isochorismatase domain containing 1	protein_coding	-0.652929	5.56215	157.941	2.04372e-13	1.02922e-12
	Jarid2	mmu-miR-155-5p	MIMAT0000165	16468	Flow//Immunoblot//Microarray//qRT-PCR//HITS-CLIP//qCLASH//RNA-Seq//RPF-Seq//protein array//quantitative PCR//Other	23603793|25083871|23142080|31393953|25263593|30224821|29167373|27447824|18055230	Unspecified	ENSMUSG00000038518	jumonji, AT rich interactive domain 2	protein_coding	-1.23726	5.12963	721.486	2.1899e-22	6.51343e-21
	Klf4	mmu-miR-7a-5p	MIMAT0000677	16600	HITS-CLIP//Western blot//Immunohistochemistry//qRT-PCR//Luciferase reporter assay	37986224|25083871|27774091|27535693	Unspecified	ENSMUSG00000003032	Kruppel-like factor 4 (gut)	protein_coding	-0.240422	2.41427	4.03437	0.0537535	0.0671342
	Kras	mmu-miR-155-5p	MIMAT0000165	16653	Microarray//HITS-CLIP//RNA-Seq	23603793|25083871|25263593	Unspecified	ENSMUSG00000030265	Kirsten rat sarcoma viral oncogene homolog	protein_coding	-0.348335	6.44749	90.9236	1.51865e-10	5.15036e-10
	Lcor	mmu-miR-155-5p	MIMAT0000165	212391	Flow//Immunoblot//Microarray//qRT-PCR//HITS-CLIP	23603793|25083871|23142080	Unspecified	ENSMUSG00000025019	ligand dependent nuclear receptor corepressor	protein_coding	0.10895	6.18871	11.6627	0.00186544	0.00277037
	Lpin1	mmu-miR-155-5p	MIMAT0000165	14245	Luciferase assay//Microarray//qRT-PCR//Western blot//RPF-Seq//RNA-Seq//HITS-CLIP//Luciferase reporter assay	22509021|25263593|23142080	Unspecified	ENSMUSG00000020593	lipin 1	protein_coding	0.900899	5.61223	460.839	1.23715e-19	1.99325e-18
	Mafb	mmu-miR-155-5p	MIMAT0000165	16658	RPF-Seq, RNA-Seq//RPF-Seq//RNA-Seq//Microarray//qRT-PCR//protein array	37986224|25263593|27447824	Unspecified	ENSMUSG00000074622	v-maf musculoaponeurotic fibrosarcoma oncogene family, protein B (avian)	protein_coding	-0.592591	2.10892	34.6597	1.98726e-06	4.1235e-06
	Map1b	mmu-miR-146a-5p	MIMAT0000158	17755	Luciferase assay//Western blot//Luciferase reporter assay	23699512	Unspecified	ENSMUSG00000052727	microtubule-associated protein 1B	protein_coding	-0.778649	5.29912	286.055	8.71129e-17	8.16314e-16
	Mapk1	mmu-miR-155-5p	MIMAT0000165	26413	Flow//Immunoblot//qRT-PCR//HITS-CLIP//qCLASH	23422749|25083871|31393953|23142080	Unspecified	ENSMUSG00000063358	mitogen-activated protein kinase 1	protein_coding	0.0642709	7.66296	7.50947	0.0102843	0.013967
	Mapkap1	mmu-miR-7a-5p	MIMAT0000677	227743	Luciferase assay//Western blot//HITS-CLIP//sRNA-Seq//Luciferase reporter assay	23223022|25083871|33184237|33184234	Unspecified	ENSMUSG00000038696	mitogen-activated protein kinase associated protein 1	protein_coding	0.561673	5.29598	119.68	6.17491e-12	2.52604e-11
	Mbp	mmu-miR-7a-5p	MIMAT0000677	17196	HITS-CLIP	25083871	Unspecified	ENSMUSG00000041607	myelin basic protein	protein_coding	1.07023	6.15978	740.719	1.50392e-22	4.67102e-21
	Mecp2	mmu-miR-132-5p	MIMAT0016984	17257	Western Blot//Luciferase assay	21118894	Unspecified	ENSMUSG00000031393	methyl CpG binding protein 2	protein_coding	0.130847	5.51706	7.16773	0.0119696	0.0160875
	Med1	mmu-miR-146a-5p	MIMAT0000158	19014	Luciferase assay//Luciferase reporter assay	23221399	Unspecified	ENSMUSG00000018160	mediator complex subunit 1	protein_coding	-0.392691	7.3103	223.292	2.36688e-15	1.65805e-14
	Mef2a	mmu-miR-155-5p	MIMAT0000165	17258	Microarray//HITS-CLIP//RNA-Seq	23603793|23142080|30224821	Unspecified	ENSMUSG00000030557	myocyte enhancer factor 2A	protein_coding	-0.370574	7.56645	119.65	6.19321e-12	2.53188e-11
	Mfsd6	mmu-miR-155-5p | mmu-miR-365-3p	MIMAT0000165 | MIMAT0000711	98682	HITS-CLIP//RPF-Seq//RNA-Seq | HITS-CLIP	23142080|25263593 | 23142080	Unspecified	ENSMUSG00000041439	major facilitator superfamily domain containing 6	protein_coding	1.04264	6.85779	886.018	1.15349e-23	4.88223e-22
	Milr1	mmu-miR-7a-5p	MIMAT0000677	380732	HITS-CLIP	25083871	Unspecified	ENSMUSG00000040528	mast cell immunoglobulin like receptor 1	protein_coding	0.778623	6.34858	556.356	8.7752e-21	1.75292e-19
	Mitf	mmu-miR-155-3p	MIMAT0016993	17342	qRT-PCR//Western blot	28359146	Unspecified	ENSMUSG00000035158	melanogenesis associated transcription factor	protein_coding	-1.56935	8.46975	2997.57	2.22987e-31	1.26363e-28
	Mknk1	mmu-miR-7a-5p	MIMAT0000677	17346	Luciferase assay//Western blot//HITS-CLIP//Luciferase reporter assay	23223022|25083871|23597149	Unspecified	ENSMUSG00000028708	MAP kinase-interacting serine/threonine kinase 1	protein_coding	0.675583	5.39747	283.857	9.6666e-17	8.97244e-16
	Mknk2	mmu-miR-7a-5p	MIMAT0000677	17347	Luciferase assay//Western blot//sRNA-Seq//HITS-CLIP//Luciferase reporter assay	23223022|33184237|33184234|23597149|25083871	Unspecified	ENSMUSG00000020190	MAP kinase-interacting serine/threonine kinase 2	protein_coding	-0.225345	6.15469	45.5405	1.85449e-07	4.35018e-07
	Mllt3	mmu-miR-146a-5p | mmu-miR-146b-5p	MIMAT0000158 | MIMAT0003475	70122	HITS-CLIP	25083871|23142080 | 25083871	Unspecified	ENSMUSG00000028496	myeloid/lymphoid or mixed-lineage leukemia; translocated to, 3	protein_coding	1.26666	3.5798	213.059	4.38042e-15	2.93126e-14
	Mr1	mmu-miR-155-5p	MIMAT0000165	15064	Flow//Immunoblot//Microarray//qRT-PCR//RNA-Seq//RPF-Seq	23603793|25263593	Unspecified	ENSMUSG00000026471	major histocompatibility complex, class I-related	protein_coding	0.233238	1.52411	1.35446	0.253767	0.28737
	Mtf1	mmu-miR-139-3p	MIMAT0004662	17764	HITS-CLIP	23142080	Unspecified	ENSMUSG00000028890	metal response element binding transcription factor 1	protein_coding	0.0680071	5.75212	4.0877	0.0522895	0.0653892
	Mtfmt	mmu-miR-7a-5p	MIMAT0000677	69606	HITS-CLIP	21258322	Unspecified	ENSMUSG00000059183	mitochondrial methionyl-tRNA formyltransferase	protein_coding	-0.225305	4.23317	12.7783	0.00122294	0.00185796
	Mtpn	mmu-miR-132-5p	MIMAT0016984	14489	Western Blot//Luciferase assay	15806104	Unspecified	ENSMUSG00000029840	myotrophin	protein_coding	-0.129892	9.94139	26.4264	1.6101e-05	3.02389e-05
	Nav2	mmu-miR-7a-5p | mmu-miR-139-3p	MIMAT0000677 | MIMAT0004662	78286	HITS-CLIP	19536157|25083871|23597149 | 25083871	Unspecified	ENSMUSG00000052512	neuron navigator 2	protein_coding	-0.66267	5.68654	123.15	4.37974e-12	1.82213e-11
	Nfkb1	mmu-miR-146b-5p	MIMAT0003475	18033	Immunohistochemistry//Microarray//Western blot	23813877	Unspecified	ENSMUSG00000028163	nuclear factor of kappa light polypeptide gene enhancer in B cells 1, p105	protein_coding	-1.20983	9.03143	1869.37	2.26888e-28	3.59251e-26
	Nlrp3	mmu-miR-7a-5p	MIMAT0000677	216799	Luciferase reporter assay	27084336	Unspecified	ENSMUSG00000032691	NLR family, pyrin domain containing 3	protein_coding	-2.00273	9.96583	3552.22	1.83364e-32	1.64524e-29
	Nos2	mmu-miR-146a-5p	MIMAT0000158	18126	Western blot//Other	18791161	Unspecified	ENSMUSG00000020826	nitric oxide synthase 2, inducible	protein_coding	1.63004	4.49873	352.569	5.05822e-18	6.01124e-17
	Nr1h3	mmu-miR-155-5p	MIMAT0000165	22259	FACS//Immunohistochemistry//In situ hybridization//Luciferase assay//Microarray//qRT-PCR//Western blot//Luciferase reporter assay	23991091	Unspecified	ENSMUSG00000002108	nuclear receptor subfamily 1, group H, member 3	protein_coding	1.28855	2.72249	136.201	1.28645e-12	5.68606e-12
	Nr2c1	mmu-miR-664-3p	MIMAT0012774	22025	HITS-CLIP	25083871	Unspecified	ENSMUSG00000005897	nuclear receptor subfamily 2, group C, member 1	protein_coding	-0.207685	3.89216	6.4846	0.0163125	0.0216515
	Nras	mmu-miR-132-5p	MIMAT0016984	18176	Western Blot//qPCR//Luciferase assay	20534588	Unspecified	ENSMUSG00000027852	neuroblastoma ras oncogene	protein_coding	0.0682339	7.87964	7.43699	0.0106189	0.0143907
	Nup133	mmu-miR-7a-5p	MIMAT0000677	234865	HITS-CLIP	25083871	Unspecified	ENSMUSG00000039509	nucleoporin 133	protein_coding	-0.799004	4.69339	161.897	1.49662e-13	7.73229e-13
	Ogdh	mmu-miR-664-3p	MIMAT0012774	18293	HITS-CLIP	25083871	Unspecified	ENSMUSG00000020456	oxoglutarate (alpha-ketoglutarate) dehydrogenase (lipoamide)	protein_coding	-0.230292	7.65811	90.9999	1.50433e-10	5.10629e-10
	Opa1	mmu-miR-155-5p	MIMAT0000165	74143	HITS-CLIP	21258322|23142080|29167373	Unspecified	ENSMUSG00000038084	OPA1, mitochondrial dynamin like GTPase	protein_coding	-0.074051	6.70841	7.14583	0.0120874	0.0162376
	Opa3	mmu-miR-139-3p	MIMAT0004662	403187	HITS-CLIP	21258322	Unspecified	ENSMUSG00000052214	optic atrophy 3	protein_coding	-0.73121	6.04348	537.954	1.41026e-20	2.70664e-19
	Otud6b	mmu-miR-664-3p	MIMAT0012774	72201	HITS-CLIP	23142080	Unspecified	ENSMUSG00000040550	OTU domain containing 6B	protein_coding	-0.281579	5.92972	75.2808	1.22175e-09	3.70504e-09
	Paip2	mmu-miR-132-5p	MIMAT0016984	67869	Western Blot//Luciferase assay	21118894	Unspecified	ENSMUSG00000037058	polyadenylate-binding protein-interacting protein 2	protein_coding	-0.102246	5.69581	7.2298	0.0116425	0.0156869
	Parp1	mmu-miR-7a-5p	MIMAT0000677	11545	HITS-CLIP//sRNA-Seq//Luciferase reporter assay	23597149|33184237|33184234|26998750	Unspecified	ENSMUSG00000026496	poly (ADP-ribose) polymerase family, member 1	protein_coding	-0.403004	7.07283	205.039	7.2288e-15	4.62188e-14
	Pax6	mmu-miR-7a-5p	MIMAT0000677	18508	Luciferase reporter assay//Western blotting//Immunoprecipitaion (IP)//Immunohistochemistry (IHC)//qRT-PCR//Immunocytochemistry (ICC)//Western blot	26211738|33452745	Unspecified	ENSMUSG00000027168	paired box 6	protein_coding	1.34087	3.654	200.133	9.90542e-15	6.20428e-14
	Pea15a	mmu-miR-155-5p	MIMAT0000165	18611	Immunohistochemistry//Luciferase assay//qRT-PCR//HITS-CLIP//Luciferase reporter assay//Other	21247879|23142080	Unspecified	ENSMUSG00000013698	phosphoprotein enriched in astrocytes 15A	protein_coding	0.079983	6.79546	6.13601	0.019169	0.0252437
	Pias3	mmu-miR-155-5p	MIMAT0000165	229615	Western blot//RNA-Seq//RPF-Seq	22517757|25263593	Unspecified	ENSMUSG00000028101	protein inhibitor of activated STAT 3	protein_coding	0.780359	3.8514	112.235	1.32702e-11	5.15253e-11
	Pik3r1	mmu-miR-132-5p	MIMAT0016984	18708	Western Blot//Luciferase assay	20943204	Unspecified	ENSMUSG00000041417	phosphoinositide-3-kinase regulatory subunit 1	protein_coding	1.11248	5.56565	686.235	4.47427e-22	1.23842e-20
	Pmaip1	mmu-miR-155-5p	MIMAT0000165	58801	ChIP-seq//Luciferase assay//Microarrays//RPF-Seq//RNA-Seq//HITS-CLIP//Luciferase reporter assay//Microarray//qRT-PCR//Western blot	23572582|24734904|25263593|30224821|23142080|22509021	Unspecified	ENSMUSG00000024521	phorbol-12-myristate-13-acetate-induced protein 1	protein_coding	0.815376	3.76174	120.501	5.68861e-12	2.33508e-11
	Polr2l	mmu-miR-7a-5p	MIMAT0000677	66491	HITS-CLIP	23597149	Unspecified	ENSMUSG00000038489	polymerase (RNA) II (DNA directed) polypeptide L	protein_coding	-0.237191	1.86972	2.83185	0.102901	0.123695
	Pramef8	mmu-miR-365-3p	MIMAT0000711	242736	HITS-CLIP	21258322	Unspecified	ENSMUSG00000046862	PRAME family member 8	protein_coding	-0.0942769	4.9642	5.43455	0.0267256	0.0346693
	Pten	mmu-miR-365-3p	MIMAT0000711	19211	HITS-CLIP	25083871	Unspecified	ENSMUSG00000013663	phosphatase and tensin homolog	protein_coding	0.369104	7.07154	137.099	1.18675e-12	5.29099e-12
	Ptk2	mmu-miR-7a-5p	MIMAT0000677	14083	Luciferase reporter assay//Microarray//qRT-PCR//Western blot	27286445	Unspecified	ENSMUSG00000022607	PTK2 protein tyrosine kinase 2	protein_coding	0.540256	6.75674	309.623	2.9821e-17	3.031e-16
	Ptprj	mmu-miR-155-5p	MIMAT0000165	19271	Microarrays, RNA-Seq, RPF-Seq//Microarrays//RPF-Seq//RNA-Seq//Microarray//qRT-PCR//protein array	37986224|24734904|25263593|27447824	Unspecified	ENSMUSG00000025314	protein tyrosine phosphatase, receptor type, J	protein_coding	-1.26349	8.6178	1000.14	2.01373e-24	1.01793e-22
	Rc3h1	mmu-miR-146a-5p	MIMAT0000158	381305	HITS-CLIP//In situ hybridization//Luciferase reporter assay//Northern blot//qRT-PCR//Western blot	29167373|25697406	Unspecified	ENSMUSG00000040423	RING CCCH (C3H) domains 1	protein_coding	-0.660583	7.95598	544.526	1.1884e-20	2.30966e-19
	Rcbtb2	mmu-miR-155-5p	MIMAT0000165	105670	Microarrays//HITS-CLIP//Microarray//qRT-PCR//protein array	37986224|23142080|29167373|27447824	Unspecified	ENSMUSG00000022106	regulator of chromosome condensation (RCC1) and BTB (POZ) domain containing protein 2	protein_coding	-0.567294	3.26883	43.3388	2.90816e-07	6.70209e-07
	Relb	mmu-miR-146a-5p	MIMAT0000158	19698	Flow//GFP reporter assay//Immunofluorescence//Luciferase assay//qRT-PCR//Luciferase reporter assay	22545247	Unspecified	ENSMUSG00000002983	avian reticuloendotheliosis viral (v-rel) oncogene related B	protein_coding	-1.56507	5.81347	1875.88	2.15651e-28	3.46554e-26
	Rheb	mmu-miR-155-5p	MIMAT0000165	19744	Luciferase assay//Western blot//qRT-PCR//RPF-Seq//RNA-Seq//HITS-CLIP//Luciferase reporter assay//quantitative PCR//Other//RT-PCR	24130493|25263593|30224821|23142080|18055230	Unspecified	ENSMUSG00000028945	Ras homolog enriched in brain	protein_coding	-0.430077	6.58251	196.513	1.25525e-14	7.67912e-14
	Rhoa	mmu-miR-155-5p	MIMAT0000165	11848	qRT-PCR//Luciferase assay//Western blot//Luciferase reporter assay//Other	18794355	Unspecified	ENSMUSG00000007815	ras homolog family member A	protein_coding	-0.0410444	8.06493	2.88262	0.0999996	0.120409
	Rhod	mmu-miR-155-5p	MIMAT0000165	11854	RNA-Seq//HITS-CLIP	37986224|25263593|28735896	Unspecified	ENSMUSG00000041845	ras homolog family member D	protein_coding	2.84662	1.73577	221.701	2.6002e-15	1.81207e-14
	Rictor	mmu-miR-155-5p	MIMAT0000165	78757	qRT-PCR//HITS-CLIP//RNA-Seq//Flow//Immunoblot//Microarray	25024218|25083871|30224821|23142080|29167373|23603793	Unspecified	ENSMUSG00000050310	RPTOR independent companion of MTOR, complex 2	protein_coding	-0.381036	6.55815	157.785	2.0693e-13	1.04138e-12
	Ripk1	mmu-miR-155-5p	MIMAT0000165	19766	GFP reporter assay//Luciferase assay//RNA-Seq//Luciferase reporter assay//Other	17911593|25263593	Unspecified	ENSMUSG00000021408	receptor (TNFRSF)-interacting serine-threonine kinase 1	protein_coding	0.230456	6.55609	58.7329	1.6152e-08	4.26978e-08
	Rnf6	mmu-miR-155-5p	MIMAT0000165	74132	HITS-CLIP	23142080|25083871	Unspecified	ENSMUSG00000029634	ring finger protein (C3H2C3 type) 6	protein_coding	-0.184956	6.62042	44.4707	2.30367e-07	5.34677e-07
	Rnmt	mmu-miR-664-3p	MIMAT0012774	67897	HITS-CLIP	25083871	Unspecified	ENSMUSG00000009535	RNA (guanine-7-) methyltransferase	protein_coding	-0.0449304	6.19152	1.42844	0.241479	0.274465
	Rps6kb1	mmu-miR-7a-5p	MIMAT0000677	72508	Luciferase assay//Western blot//HITS-CLIP//Luciferase reporter assay	23223022|25083871	Unspecified	ENSMUSG00000020516	ribosomal protein S6 kinase, polypeptide 1	protein_coding	-0.275742	6.15612	73.3546	1.61385e-09	4.83451e-09
	Runx2	mmu-miR-132-5p	MIMAT0016984	12393	Western Blot//Luciferase assay	21628588	Unspecified	ENSMUSG00000039153	runt related transcription factor 2	protein_coding	0.529002	4.56621	78.2337	8.05362e-10	2.49607e-09
	S1pr1	mmu-miR-155-5p	MIMAT0000165	13609	qRT-PCR//RNA-Seq//RPF-Seq//HITS-CLIP	25024218|25263593|30224821|23142080	Unspecified	ENSMUSG00000045092	sphingosine-1-phosphate receptor 1	protein_coding	2.04474	3.44325	264.897	2.44784e-16	2.08018e-15
	Sco1	mmu-miR-139-3p	MIMAT0004662	52892	HITS-CLIP	23142080	Unspecified	ENSMUSG00000069844	SCO1 cytochrome c oxidase assembly protein	protein_coding	-0.0655946	4.30305	1.16732	0.28865	0.32347
	Scoc	mmu-miR-664-3p	MIMAT0012774	56367	HITS-CLIP	23142080	Unspecified	ENSMUSG00000063253	short coiled-coil protein	protein_coding	0.0883926	3.44611	1.20833	0.280496	0.315152
	Sdcbp	mmu-miR-155-5p	MIMAT0000165	53378	Flow//Immunoblot//Microarray//qRT-PCR//HITS-CLIP//Microarrays//RNA-Seq	23603793|25083871|23686497|30224821|29167373|23142080	Unspecified	ENSMUSG00000028249	syndecan binding protein	protein_coding	-0.286862	8.98745	89.6286	1.78552e-10	5.99647e-10
	Sgk3	mmu-miR-155-5p | mmu-miR-146a-5p | mmu-miR-146b-5p	MIMAT0000165 | MIMAT0000158 | MIMAT0003475	170755	Flow//Immunoblot//Microarray//qRT-PCR//HITS-CLIP//RNA-Seq | HITS-CLIP	23603793|23142080|30224821 | 23142080	Unspecified	ENSMUSG00000025915	serum/glucocorticoid regulated kinase 3	protein_coding	0.639942	6.05503	393.88	1.09834e-18	1.49127e-17
	Sike1	mmu-miR-7a-5p	MIMAT0000677	66641	HITS-CLIP	25083871	Unspecified	ENSMUSG00000027854	suppressor of IKBKE 1	protein_coding	0.697853	5.65305	337.195	9.31902e-18	1.05397e-16
	Sirt1	mmu-miR-146b-5p	MIMAT0003475	93759	Luciferase assay//Microarray//qRT-PCR//Western blot//Luciferase reporter assay	24009212	Unspecified	ENSMUSG00000020063	sirtuin 1	protein_coding	-0.461695	4.8499	85.7636	2.92612e-10	9.5878e-10
	Ski	mmu-miR-155-5p	MIMAT0000165	20481	Flow//Immunoblot//Microarray//qRT-PCR//RPF-Seq//RNA-Seq//qCLASH	23603793|25263593|30224821|31393953	Unspecified	ENSMUSG00000029050	ski sarcoma viral oncogene homolog (avian)	protein_coding	0.629102	6.64083	206.263	6.68931e-15	4.29993e-14
	Slc12a2	mmu-miR-664-3p	MIMAT0012774	20496	HITS-CLIP	25083871	Unspecified	ENSMUSG00000024597	solute carrier family 12, member 2	protein_coding	-0.290178	5.56894	42.3306	3.59036e-07	8.17626e-07
	Smad4	mmu-miR-146b-5p | mmu-miR-664-3p	MIMAT0003475 | MIMAT0012774	17128	Luciferase Reporter Assay, qPCR, Western Blot//qPCR//Western Blot//Luciferase reporter assay//qRT-PCR | Luciferase reporter assay//Western blotting//RNA-seq//qRT-PCR	37986224|24956113|27941605 | 33942497	Unspecified	ENSMUSG00000024515	SMAD family member 4	protein_coding	-0.155096	6.38463	22.8548	4.42612e-05	7.91628e-05
	Smarca5	mmu-miR-132-5p	MIMAT0016984	93762	Western Blot//Luciferase assay	20439489	Unspecified	ENSMUSG00000031715	SWI/SNF related, matrix associated, actin dependent regulator of chromatin, subfamily a, member 5	protein_coding	-0.519935	6.98193	400.963	8.58138e-19	1.18761e-17
	Sp1	mmu-miR-7a-5p	MIMAT0000677	20683	HITS-CLIP//sRNA-Seq//Luciferase reporter assay	37986224|33184234|33184237|25083871|26998750	Unspecified	ENSMUSG00000001280	trans-acting transcription factor 1	protein_coding	-0.768229	7.49768	824.558	3.23914e-23	1.17033e-21
	Stat1	mmu-miR-146a-5p	MIMAT0000158	20846	Immunoblot//Luciferase assay//qRT-PCR//Western blot//HITS-CLIP//Luciferase reporter assay	20850013|23142080	Unspecified	ENSMUSG00000026104	signal transducer and activator of transcription 1	protein_coding	0.394525	2.90816	18.9489	0.000146175	0.000246341
	Stxbp2	mmu-miR-7a-5p	MIMAT0000677	20911	HITS-CLIP	23597149	Unspecified	ENSMUSG00000004626	syntaxin binding protein 2	protein_coding	0.0900545	6.18825	8.59423	0.00643345	0.00892894
	Tab2	mmu-miR-155-5p	MIMAT0000165	68652	Microarray//qPCR//Western Blot//HITS-CLIP//RNA-Seq//RPF-Seq//Luciferase reporter assay//Other//Luciferase assay	23603793|23449975|23142080|25263593|30224821|19193853	Unspecified	ENSMUSG00000015755	TGF-beta activated kinase 1/MAP3K7 binding protein 2	protein_coding	-0.168687	7.57822	46.7649	1.45245e-07	3.44234e-07
	Tcf7l2	mmu-miR-155-5p	MIMAT0000165	21416	HITS-CLIP//qCLASH//Microarray//qRT-PCR//protein array	37986224|31393953|27447824	Unspecified	ENSMUSG00000024985	transcription factor 7 like 2, T cell specific, HMG box	protein_coding	0.55631	3.0592	37.6496	9.95827e-07	2.14871e-06
	Tgif1	mmu-miR-146a-5p	MIMAT0000158	21815	HITS-CLIP//Luciferase reporter assay//Microarray//qRT-PCR//Western blot	23142080|28383548	Unspecified	ENSMUSG00000047407	TGFB-induced factor homeobox 1	protein_coding	0.189834	6.2335	18.7985	0.000153376	0.00025783
	Tle4	mmu-miR-155-5p	MIMAT0000165	21888	Flow//Immunoblot//Microarray//qRT-PCR//HITS-CLIP//RPF-Seq	23603793|23142080|25263593	Unspecified	ENSMUSG00000024642	transducin-like enhancer of split 4	protein_coding	0.112514	5.46604	7.72593	0.00935129	0.0127692
	Tnf	mmu-miR-132-5p	MIMAT0016984	21926	RT-PCR	21146586	Unspecified	ENSMUSG00000024401	tumor necrosis factor	protein_coding	-1.7852	12.3583	2671.37	1.2123e-30	4.83438e-28
	Trappc13	mmu-miR-7a-5p	MIMAT0000677	66975	HITS-CLIP	21258322	Unspecified	ENSMUSG00000021711	trafficking protein particle complex 13	protein_coding	0.263564	5.5378	49.0996	9.21507e-08	2.23717e-07
	Trim12c	mmu-miR-664-3p	MIMAT0012774	319236	HITS-CLIP	25083871	Unspecified	ENSMUSG00000057143	tripartite motif-containing 12C	protein_coding	0.316369	2.40409	7.93695	0.00984208	0.0134003
	Trp53inp1	mmu-miR-155-5p	MIMAT0000165	60599	Western blot//Luciferase assay//HITS-CLIP//RNA-Seq//Luciferase reporter assay//Other	17911264|25083871|31433990|30224821|23142080	Unspecified	ENSMUSG00000028211	transformation related protein 53 inducible nuclear protein 1	protein_coding	1.69779	4.19279	334.859	1.02488e-17	1.14708e-16
	Tspan14	mmu-miR-155-5p	MIMAT0000165	52588	Luciferase assay//Microarray//qRT-PCR//Western blot//HITS-CLIP//RNA-Seq//RPF-Seq//Luciferase reporter assay//protein array//Flow//Immunoblot	22509021|23142080|30224821|25263593|27447824|23603793	Unspecified	ENSMUSG00000037824	tetraspanin 14	protein_coding	1.21566	5.3899	585.026	4.31348e-21	9.16039e-20
	Vegfa	mmu-miR-146a-5p	MIMAT0000158	22339	qRT-PCR	27917303	Unspecified	ENSMUSG00000023951	vascular endothelial growth factor A	protein_coding	-0.667801	6.56815	247.575	6.03832e-16	4.7249e-15
	Wbp1l	mmu-miR-155-5p	MIMAT0000165	226178	Microarray//RNA-Seq//HITS-CLIP	23603793|30224821|23142080	Unspecified	ENSMUSG00000047731	WW domain binding protein 1 like	protein_coding	0.541175	6.26429	275.613	1.43759e-16	1.27817e-15
	Wdr59	mmu-miR-664-3p	MIMAT0012774	319481	HITS-CLIP	21258322	Unspecified	ENSMUSG00000031959	WD repeat domain 59	protein_coding	-0.22907	4.60015	13.2579	0.00102406	0.00157088
	Zfp236	mmu-miR-155-5p	MIMAT0000165	329002	Microarray//HITS-CLIP//RPF-Seq	23603793|23142080|25263593	Unspecified	ENSMUSG00000041258	zinc finger protein 236	protein_coding	-0.295162	5.94661	69.0672	3.05756e-09	8.8212e-09
	Zfp26	mmu-miR-7a-5p	MIMAT0000677	22688	HITS-CLIP	19536157|25083871|23597149	Unspecified	ENSMUSG00000063108	zinc finger protein 26	protein_coding	-0.464396	5.82474	114.211	1.07897e-11	4.25853e-11
	Zfp322a	mmu-miR-155-5p	MIMAT0000165	218100	HITS-CLIP//RPF-Seq	23142080|25263593	Unspecified	ENSMUSG00000046351	zinc finger protein 322A	protein_coding	-0.284728	3.97933	14.9163	0.000564084	0.00089316
	Zfp62	mmu-miR-664-3p	MIMAT0012774	22720	HITS-CLIP	23142080	Unspecified	ENSMUSG00000046311	zinc finger protein 62	protein_coding	-0.148862	5.7674	14.9399	0.00055943	0.000886053
	Zfp652	mmu-miR-155-5p	MIMAT0000165	268469	Flow//Immunoblot//Microarray//qRT-PCR//HITS-CLIP//RNA-Seq	23603793|25083871|30224821|23142080|29167373	Unspecified	ENSMUSG00000075595	zinc finger protein 652	protein_coding	0.830676	5.4536	366.949	2.91947e-18	3.67219e-17
	Znrf3	mmu-miR-155-5p	MIMAT0000165	407821	Flow//Immunoblot//Microarray//qRT-PCR//HITS-CLIP	23603793|23142080	Unspecified	ENSMUSG00000041961	zinc and ring finger 3	protein_coding	-0.12784	4.27305	4.38823	0.0448258	0.0565747

### Sheet: Table S7
	Table S7. DEM for LPS 8h with ladostigil relative to LPS 8h.
	miRNA	precursor	logFC	logCPM	F	PValue	FDR	color
	mmu-miR-23b-5p	mmu-mir-23b	0.565567	6.112	22.825	6.60047e-05	0.0215625	Up
	mmu-miR-27a-5p	mmu-mir-27a	0.349551	9.05569	20.7983	0.000115928	0.0215625	Up
	mmu-miR-27b-5p	mmu-mir-27b	0.354759	7.38776	15.917	0.000507343	0.0491284	Up
	mmu-miR-365-2-5p	mmu-mir-365-2	0.955202	4.24147	15.1087	0.000660328	0.0491284	Up
